# Disrupted chromatin architecture blocks B lymphopoiesis in Down syndrome

**DOI:** 10.64898/2026.10.07.757425

**Authors:** Zhicong Liao, Mimi Zhang, Brian Y. Soong, Bohan Zhu, Linda L. Boshans, Ke Wang, Miguel Quijada-Álamo, Ifeoma Osakwe, Zhe Wang, Persephone Fiore, Dan Hasson, Elvin Wagenblast, Sai Ma

## Abstract

Human fetal haematopoiesis requires developmental potential to be encoded before lineage identity becomes transcriptionally apparent, but whether three-dimensional genome architecture provides such information is unknown. Here we develop ChromE-seq, a scalable single-cell assay that jointly profiles chromatin conformation and transcription, and integrate it with chromatin accessibility and DNA methylation to generate a multimodal atlas of ∼400,000 haematopoietic cells from disomic and trisomy 21 (T21) human fetal liver. Chromatin contacts frequently preceded lineage-specific transcription or persisted after transcription declined, revealing 3D chromatin priming and memory. Unexpectedly, B-lineage and erythroid differentiation followed opposing architectural trajectories, with progressive loss and gain of chromatin connectivity, respectively. T21 disproportionately disrupted B-lineage architecture, redistributed interactions towards shorter genomic distances and weakened an EBF1-centred regulatory circuit. Deletion of a T21-sensitive EBF1 loop anchor reproduced the CLP-to-B-progenitor bottleneck observed in T21. These findings establish 3D genome architecture as an organizing layer of human fetal haematopoiesis that links developmental potential with lineage-specific vulnerability to genomic perturbation.

**Highlights:**

- A ∼400,000-cell multimodal atlas resolves human fetal haematopoietic genome regulation
- 3D chromatin encodes developmental priming and persistence
- Trisomy 21 selectively disrupts B-lineage genome architecture
- A T21-sensitive *EBF1* loop is required for normal B-cell development

## Extended Data Table 2 for "Disrupted chromatin architecture blocks B lymphopoiesis in Down syndrome"

	R1	R2	R3	dna_hg_unique	dna_mm_unique	dna_hg_total	dna_mm_total	dna_uniqueNuc	dna_totalNuc	dna_dup	dna_libsize	dna_hg_libsize	dna_mm_libsize	dna_barcode	rna_hg_unique	rna_mm_unique	rna_hg_total	rna_mm_total	rna_uniqueNuc	rna_totalNuc	rna_dup	rna_libsize	rna_hg_libsize	rna_mm_libsize	rna_barcode	species	dna_mm_contacts	dna_hg_contacts	rna_hg_genes	rna_mm_genes
1	R1.001	R2.001	R3.007	249886	4453	421191	5232	254339	426423	0.403552341219868	373782	365010	15779	R1.001,R2.001,R3.007,P1.04,P2.56	65382	841	91284	1845	66223	93129	0.288911080329435	128348	128715	998	R1.001,R2.001,R3.007,P1.04,P2.57	human	1159	79782	5601	660
2	R1.001	R2.001	R3.011	9587	101005	11209	170777	110592	181986	0.392304902574923	166178	34896	147022	R1.001,R2.001,R3.011,P1.04,P2.56	1278	22366	2742	29823	23644	32565	0.273944418854599	47998	1535	49214	R1.001,R2.001,R3.011,P1.04,P2.57	mouse	30669	2775	936	2078
3	R1.001	R2.001	R3.031	232910	3615	393297	4265	236525	397562	0.405061348921678	346591	339508	12531	R1.001,R2.001,R3.031,P1.04,P2.56	61064	756	83628	1712	61820	85340	0.275603468479025	124834	125623	883	R1.001,R2.001,R3.031,P1.04,P2.57	human	947	69578	5554	611
4	R1.001	R2.001	R3.044	8370	119902	9839	205095	128272	214934	0.403202843663636	188639	29581	172305	R1.001,R2.001,R3.044,P1.04,P2.56	860	19572	2231	26382	20432	28613	0.285918987872645	39959	951	41867	R1.001,R2.001,R3.044,P1.04,P2.57	mouse	35668	2431	668	1839
5	R1.001	R2.001	R3.056	11786	195695	13787	334668	207481	348455	0.404568739148527	304321	42780	281289	R1.001,R2.001,R3.056,P1.04,P2.56	1365	39819	3986	53567	41184	57553	0.284416103417719	80913	1460	85612	R1.001,R2.001,R3.056,P1.04,P2.57	mouse	56996	3357	1027	3246
6	R1.001	R2.001	R3.076	89775	2175	148365	2606	91950	150971	0.390942631366289	138547	134197	6983	R1.001,R2.001,R3.076,P1.04,P2.56	37239	462	51545	957	37701	52502	0.281913069978287	74641	74738	567	R1.001,R2.001,R3.076,P1.04,P2.57	human	579	25178	3906	396
7	R1.001	R2.001	R3.078	6852	100430	7924	169825	107282	177749	0.39644104889479	159877	26581	146165	R1.001,R2.001,R3.078,P1.04,P2.56	1096	25935	2818	35041	27031	37859	0.286008610898333	52850	1216	55150	R1.001,R2.001,R3.078,P1.04,P2.57	mouse	29302	1959	688	2422
8	R1.001	R2.001	R3.095	486066	7340	814812	8604	493406	823416	0.40078162192622	729037	714457	26339	R1.001,R2.001,R3.095,P1.04,P2.56	260710	2383	360348	5903	263093	366251	0.281659299223756	521286	524955	2679	R1.001,R2.001,R3.095,P1.04,P2.57	human	2078	138638	11523	1811
9	R1.002	R2.001	R3.003	255597	132552	434460	227227	388149	661687	0.413394852853388	559857	369846	190036	R1.002,R2.001,R3.003,P1.04,P2.56	60777	21145	90035	28595	81922	118630	0.309432689876085	149680	106532	44862	R1.002,R2.001,R3.003,P1.04,P2.57	doublet	40568	80235	5258	2224
10	R1.002	R2.001	R3.012	8138	120381	9874	201094	128519	210968	0.390812824693792	193699	24683	177666	R1.002,R2.001,R3.012,P1.04,P2.56	1019	14234	2591	19001	15253	21592	0.293580955909596	29155	1135	31227	R1.002,R2.001,R3.012,P1.04,P2.57	mouse	36459	2307	639	1575
11	R1.002	R2.001	R3.048	6769	93714	8147	158669	100483	166816	0.39764171302513	149389	21283	136197	R1.002,R2.001,R3.048,P1.04,P2.56	1104	15804	2854	21233	16908	24087	0.298044588367169	31901	1222	34092	R1.002,R2.001,R3.048,P1.04,P2.57	mouse	28027	1902	583	1568
12	R1.002	R2.001	R3.052	401810	5448	683974	6475	407258	690449	0.410154841269956	591006	580493	18191	R1.002,R2.001,R3.052,P1.04,P2.56	107851	1211	154859	1806	109062	156665	0.303852168640092	202391	200312	2098	R1.002,R2.001,R3.052,P1.04,P2.57	human	1513	120382	7391	931
13	R1.003	R2.001	R3.014	222642	4207	365269	5069	226849	370338	0.387454163493889	344246	335790	13162	R1.003,R2.001,R3.014,P1.04,P2.56	139432	1497	186703	3512	140929	190215	0.259106800199774	300457	303415	1720	R1.003,R2.001,R3.014,P1.04,P2.57	human	1192	71524	8582	1188
14	R1.003	R2.001	R3.032	354027	4649	588628	5475	358676	594103	0.396273036830314	534694	525386	16270	R1.003,R2.001,R3.032,P1.04,P2.56	61746	792	84852	1837	62538	86689	0.278593593189447	125099	126004	915	R1.003,R2.001,R3.032,P1.04,P2.57	human	1252	113627	5657	629
15	R1.003	R2.001	R3.044	1014323	12532	1713675	14636	1026855	1728311	0.405862139395051	1502386	1477715	45901	R1.003,R2.001,R3.044,P1.04,P2.56	331604	3441	448609	8822	335045	457431	0.267550734427706	694386	702870	3821	R1.003,R2.001,R3.044,P1.04,P2.57	human	3398	288015	12705	2347
16	R1.003	R2.001	R3.049	133484	2190	215920	2574	135674	218494	0.379049310278543	209522	204955	7746	R1.003,R2.001,R3.049,P1.04,P2.56	83652	983	111109	2254	84635	113363	0.253416017571871	184025	186007	1141	R1.003,R2.001,R3.049,P1.04,P2.57	human	585	38912	6487	774
17	R1.003	R2.001	R3.081	27763	484707	32324	836109	512470	868433	0.409891148770256	744059	103492	690301	R1.003,R2.001,R3.081,P1.04,P2.56	5401	196035	11227	264624	201436	275851	0.269765199328623	414466	6611	417816	R1.003,R2.001,R3.081,P1.04,P2.57	mouse	139883	7959	3398	7589
18	R1.003	R2.001	R3.083	306575	4299	516360	5066	310874	521426	0.403800347508563	456648	448192	14995	R1.003,R2.001,R3.083,P1.04,P2.56	117236	1191	157457	3076	118427	160533	0.262288750599565	249775	253117	1319	R1.003,R2.001,R3.083,P1.04,P2.57	human	1280	88571	7736	957
19	R1.004	R2.001	R3.007	505476	10152	835907	11932	515628	847839	0.391832647471985	775533	755001	35907	R1.004,R2.001,R3.007,P1.04,P2.56	326150	3368	438067	6469	329518	444536	0.258737200136772	703410	704078	4353	R1.004,R2.001,R3.007,P1.04,P2.57	human	2679	158139	12366	2326
20	R1.004	R2.001	R3.009	18463	262830	21587	448349	281293	469936	0.401422746927241	415108	67200	378826	R1.004,R2.001,R3.009,P1.04,P2.56	2401	44638	3699	59464	47039	63163	0.255276031854092	101617	3948	98472	R1.004,R2.001,R3.009,P1.04,P2.57	mouse	80596	5264	1606	3610
21	R1.004	R2.001	R3.016	340546	5760	571721	6694	346306	578415	0.401284544833727	511186	499704	21701	R1.004,R2.001,R3.016,P1.04,P2.56	110021	1141	148022	2356	111162	150378	0.260782827275266	235647	236487	1402	R1.004,R2.001,R3.016,P1.04,P2.57	human	1603	106435	7650	938
22	R1.004	R2.001	R3.021	521661	9751	869212	11576	531412	880788	0.396662988142436	791586	772199	32744	R1.004,R2.001,R3.021,P1.04,P2.56	395240	3671	530805	6998	398911	537803	0.258258135413897	852939	853476	4772	R1.004,R2.001,R3.021,P1.04,P2.57	human	2597	162702	13284	2602
23	R1.004	R2.001	R3.022	224357	4539	382069	5421	228896	387490	0.409285400913572	332717	323977	14799	R1.004,R2.001,R3.022,P1.04,P2.56	55412	794	74186	1532	56206	75718	0.257693018833038	120411	120632	1023	R1.004,R2.001,R3.022,P1.04,P2.57	human	1296	68326	5377	623
24	R1.004	R2.001	R3.036	26070	353376	30451	600949	379446	631400	0.399040228064618	562572	95413	511063	R1.004,R2.001,R3.036,P1.04,P2.56	2720	69978	4804	93223	72698	98027	0.258387995144195	155371	3782	154361	R1.004,R2.001,R3.036,P1.04,P2.57	mouse	103347	7543	1874	4659
25	R1.004	R2.001	R3.039	12956	168012	15181	285843	180968	301024	0.398825342829808	268419	46595	242869	R1.004,R2.001,R3.039,P1.04,P2.56	1338	19087	2153	25575	20425	27728	0.263379976918638	42921	2068	41463	R1.004,R2.001,R3.039,P1.04,P2.57	mouse	48752	3561	937	1970
26	R1.004	R2.001	R3.043	184993	4203	307696	4989	189196	312685	0.394931000847498	282797	274414	14123	R1.004,R2.001,R3.043,P1.04,P2.56	67786	854	89998	1631	68640	91629	0.250892184788659	150580	150897	1109	R1.004,R2.001,R3.043,P1.04,P2.57	human	1161	57514	6136	692
27	R1.004	R2.001	R3.045	8710	90388	10160	153107	99098	163267	0.393031047302884	148690	32121	131297	R1.004,R2.001,R3.045,P1.04,P2.56	2760	18736	3673	24953	21496	28626	0.249074268147838	47463	6105	41358	R1.004,R2.001,R3.045,P1.04,P2.57	mouse	27729	2479	1877	1956
28	R1.004	R2.001	R3.058	8449	64586	10131	109267	73035	119398	0.388306336789561	110638	27031	93946	R1.004,R2.001,R3.058,P1.04,P2.56	1682	16596	2379	22043	18278	24422	0.2515764474654	40001	3221	36904	R1.004,R2.001,R3.058,P1.04,P2.57	mouse	18924	2336	997	1588
29	R1.004	R2.001	R3.059	448306	6865	756258	8243	455171	764501	0.40461686773464	667555	654230	21822	R1.004,R2.001,R3.059,P1.04,P2.56	83912	1080	112807	2476	84992	115283	0.262753398159312	178977	180728	1254	R1.004,R2.001,R3.059,P1.04,P2.57	human	1935	144240	7023	822
30	R1.004	R2.001	R3.084	202755	3816	338856	4446	206571	343302	0.398281979132076	306723	299077	14168	R1.004,R2.001,R3.084,P1.04,P2.56	73200	855	96427	1677	74055	98104	0.245137812933214	165853	166528	1088	R1.004,R2.001,R3.084,P1.04,P2.57	human	1025	56312	6501	675
31	R1.005	R2.001	R3.027	179675	3021	302283	3619	182696	305902	0.402762976378056	268905	263011	9708	R1.005,R2.001,R3.027,P1.04,P2.56	144458	1417	196557	3549	145875	200106	0.271011363977092	298935	301868	1586	R1.005,R2.001,R3.027,P1.04,P2.57	human	878	55955	8825	1086
32	R1.005	R2.001	R3.037	217922	4384	359307	5278	222306	364585	0.390249187432286	335434	326673	13766	R1.005,R2.001,R3.037,P1.04,P2.56	203456	1946	273672	4822	205402	278494	0.262454487349817	432973	437557	2187	R1.005,R2.001,R3.037,P1.04,P2.57	human	1215	66259	11151	1517
33	R1.005	R2.001	R3.056	479344	6185	809666	7276	485529	816942	0.405675066283775	710630	698501	21771	R1.005,R2.001,R3.056,P1.04,P2.56	128757	1388	175957	3574	130145	179531	0.275083411778467	263238	266242	1539	R1.005,R2.001,R3.056,P1.04,P2.57	human	1624	143387	8449	1079
34	R1.005	R2.001	R3.076	6947	93916	8210	160432	100863	168642	0.40191055608923	148703	23871	135157	R1.005,R2.001,R3.076,P1.04,P2.56	987	16814	1972	22480	17801	24452	0.272002290201211	36362	1240	36736	R1.005,R2.001,R3.076,P1.04,P2.57	mouse	27161	2070	672	1809
35	R1.006	R2.001	R3.009	1189017	16679	2010446	19603	1205696	2030049	0.406075419854398	1763326	1730638	59000	R1.006,R2.001,R3.009,P1.04,P2.56	476523	4629	650894	14113	481152	665007	0.276470773991853	968932	986487	4905	R1.006,R2.001,R3.009,P1.04,P2.57	human	4578	367690	15013	2968
36	R1.006	R2.001	R3.011	209420	3283	350960	3829	212703	354789	0.400480285465446	314467	307922	12117	R1.006,R2.001,R3.011,P1.04,P2.56	64590	735	87375	2084	65325	89459	0.269777216378453	134405	136926	792	R1.006,R2.001,R3.011,P1.04,P2.57	human	901	66179	5806	604
37	R1.006	R2.001	R3.024	151063	2421	253573	2913	153484	256486	0.401589170559017	226425	221701	7622	R1.006,R2.001,R3.024,P1.04,P2.56	41552	478	56500	1361	42030	57861	0.273603981956758	85414	86972	515	R1.006,R2.001,R3.024,P1.04,P2.57	human	644	48305	4031	393
38	R1.006	R2.001	R3.029	8508	101157	10244	173273	109665	183517	0.402425933292284	161518	26704	145148	R1.006,R2.001,R3.029,P1.04,P2.56	838	12810	1522	17438	13648	18960	0.280168776371308	27167	1135	26738	R1.006,R2.001,R3.029,P1.04,P2.57	mouse	30716	2414	565	1380
39	R1.006	R2.001	R3.037	19596	154307	23640	263469	173903	287109	0.394296242890331	260268	60968	222183	R1.006,R2.001,R3.037,P1.04,P2.56	2679	28509	4448	38445	31188	42893	0.272888350080433	63527	3982	60918	R1.006,R2.001,R3.037,P1.04,P2.57	mouse	46149	5431	1512	2519
40	R1.006	R2.001	R3.056	516528	7562	872616	8983	524090	881599	0.405523372871339	767292	752548	25313	R1.006,R2.001,R3.056,P1.04,P2.56	116317	1252	158743	3956	117569	162699	0.277383388957523	236077	241298	1317	R1.006,R2.001,R3.056,P1.04,P2.57	human	1972	157505	7953	1005
41	R1.006	R2.001	R3.060	427028	5901	720711	6855	432929	727566	0.404962573842098	634512	622839	22286	R1.006,R2.001,R3.060,P1.04,P2.56	137495	1408	186249	4286	138903	190535	0.270984333587005	284672	290501	1492	R1.006,R2.001,R3.060,P1.04,P2.57	human	1641	125788	8702	1097
42	R1.007	R2.001	R3.014	479209	9226	815884	10950	488435	826834	0.409270784704064	709996	692163	31020	R1.007,R2.001,R3.014,P1.04,P2.56	89601	1344	121131	1830	90945	122961	0.260375240930051	193057	190254	2804	R1.007,R2.001,R3.014,P1.04,P2.57	human	2529	155832	6774	1000
43	R1.007	R2.001	R3.022	15407	270847	18172	476416	286254	494588	0.421227364998746	406972	53490	378083	R1.007,R2.001,R3.022,P1.04,P2.56	5395	206673	8807	279252	212068	288059	0.26380359579114	445007	8188	439424	R1.007,R2.001,R3.022,P1.04,P2.57	mouse	80172	4315	3382	7668
44	R1.007	R2.001	R3.037	302791	7307	512928	8796	310098	521724	0.405628263219633	453907	439799	22957	R1.007,R2.001,R3.037,P1.04,P2.56	39491	995	52707	6180	40486	58887	0.312479834258835	73357	86679	997	R1.007,R2.001,R3.037,P1.04,P2.57	human	1925	99243	4465	709
45	R1.007	R2.001	R3.041	31729	451341	37216	772348	483070	809564	0.403296095182098	710282	113473	648309	R1.007,R2.001,R3.041,P1.04,P2.56	3800	135407	6605	181929	139207	188534	0.261634506242906	294250	5369	292072	R1.007,R2.001,R3.041,P1.04,P2.57	mouse	131119	9174	2480	6706
46	R1.007	R2.001	R3.053	10321	138656	12145	233478	148977	245623	0.393472923952561	223331	36275	202763	R1.007,R2.001,R3.053,P1.04,P2.56	1039	15891	1594	22381	16930	23975	0.293847758081335	32335	1719	30700	R1.007,R2.001,R3.053,P1.04,P2.57	mouse	43118	2859	667	1695
47	R1.007	R2.001	R3.065	24778	328067	29214	555723	352845	584937	0.396781191820658	525471	86190	476534	R1.007,R2.001,R3.065,P1.04,P2.56	2536	61167	4074	83425	63703	87499	0.271957393798786	130145	3929	127082	R1.007,R2.001,R3.065,P1.04,P2.57	mouse	98986	7013	1781	4410
48	R1.007	R2.001	R3.079	548528	13132	909913	15496	561660	925409	0.393068362205252	842669	816271	45479	R1.007,R2.001,R3.079,P1.04,P2.56	313215	3204	420724	6754	316419	427478	0.25980050435344	673003	676028	3889	R1.007,R2.001,R3.079,P1.04,P2.57	human	3526	162697	13346	2294
49	R1.007	R2.001	R3.081	11795	136646	14250	232206	148441	246456	0.397697763495309	220664	36456	197785	R1.007,R2.001,R3.081,P1.04,P2.56	1203	22446	1864	33675	23649	35539	0.334562030445426	40453	1961	38502	R1.007,R2.001,R3.081,P1.04,P2.57	mouse	43171	3350	846	2145
50	R1.008	R2.001	R3.011	865855	10848	1473582	12608	876703	1486190	0.410100323646371	1272388	1251182	40851	R1.008,R2.001,R3.011,P1.04,P2.56	222784	2373	300924	8777	225157	309701	0.272985879929351	458477	474063	2440	R1.008,R2.001,R3.011,P1.04,P2.57	human	3043	261005	11055	1725
51	R1.008	R2.001	R3.013	511323	7552	862900	8896	518875	871796	0.404820623173311	760685	745864	26395	R1.008,R2.001,R3.013,P1.04,P2.56	235539	4098	320846	6667	239637	327513	0.268313013529234	495411	490854	6246	R1.008,R2.001,R3.013,P1.04,P2.57	human	2045	161407	11326	2499
52	R1.008	R2.001	R3.025	562974	7927	949473	9368	570901	958841	0.404592627974815	837324	821787	27241	R1.008,R2.001,R3.025,P1.04,P2.56	158715	1851	216831	5826	160566	222657	0.278863902774222	320920	328428	1949	R1.008,R2.001,R3.025,P1.04,P2.57	human	2239	176905	9379	1367
53	R1.008	R2.001	R3.033	186259	4192	310958	5386	190451	316344	0.397962344789217	282965	275083	10277	R1.008,R2.001,R3.033,P1.04,P2.56	73995	1267	99959	2885	75262	102844	0.268192602388083	155653	157412	1476	R1.008,R2.001,R3.033,P1.04,P2.57	human	1135	53278	6386	856
54	R1.008	R2.001	R3.050	87688	1979	141003	2360	89667	143363	0.374545733557473	139809	135686	6499	R1.008,R2.001,R3.050,P1.04,P2.56	97031	935	128747	2308	97966	131055	0.252481782457747	213711	216360	1052	R1.008,R2.001,R3.050,P1.04,P2.57	human	535	25425	6799	807
55	R1.008	R2.001	R3.063	598984	8113	1020188	9477	607097	1029665	0.410393671728183	880612	864811	29682	R1.008,R2.001,R3.063,P1.04,P2.56	139587	1552	189344	4831	141139	194175	0.273135058581177	287257	293912	1638	R1.008,R2.001,R3.063,P1.04,P2.57	human	2193	174385	9262	1230
56	R1.008	R2.001	R3.073	373700	226604	621224	388963	600304	1010187	0.405749628534123	878491	554701	324421	R1.008,R2.001,R3.073,P1.04,P2.56	194911	146622	268079	201681	341533	469760	0.272962789509537	695499	396954	298545	R1.008,R2.001,R3.073,P1.04,P2.57	doublet	67022	113999	10442	7022
57	R1.009	R2.001	R3.020	363618	5198	617612	6009	368816	623621	0.408589511899054	536810	526586	20210	R1.009,R2.001,R3.020,P1.04,P2.56	75770	913	103076	2217	76683	105293	0.271717967956084	156784	158411	1034	R1.009,R2.001,R3.020,P1.04,P2.57	human	1469	109450	6472	744
58	R1.009	R2.001	R3.048	248871	3737	420513	4448	252608	424961	0.405573687938423	369794	362518	12387	R1.009,R2.001,R3.048,P1.04,P2.56	38533	577	52212	1263	39110	53475	0.268630201028518	80770	81352	686	R1.009,R2.001,R3.048,P1.04,P2.57	human	1078	75493	4276	458
59	R1.009	R2.001	R3.053	99180	1829	162242	2139	101009	164381	0.385519007671203	153894	150127	6648	R1.009,R2.001,R3.053,P1.04,P2.56	40949	431	55272	1126	41380	56398	0.266286038512004	86119	87293	476	R1.009,R2.001,R3.053,P1.04,P2.57	human	453	31765	4200	387
60	R1.009	R2.001	R3.055	474061	6793	788474	8040	480854	796514	0.396301885465918	716789	703235	23163	R1.009,R2.001,R3.055,P1.04,P2.56	175331	1832	239517	4729	177163	244246	0.274653423188097	358830	362863	2029	R1.009,R2.001,R3.055,P1.04,P2.57	human	1837	145900	9767	1393
61	R1.009	R2.001	R3.063	301013	4565	506167	5419	305578	511586	0.402684983560926	449839	440879	15335	R1.009,R2.001,R3.063,P1.04,P2.56	55042	709	74385	2403	55751	76788	0.273962077407928	113169	116976	737	R1.009,R2.001,R3.063,P1.04,P2.57	human	1254	94327	5423	565
62	R1.009	R2.001	R3.075	354321	5347	592683	6222	359668	598905	0.39945734298428	532812	522111	19995	R1.009,R2.001,R3.075,P1.04,P2.56	76190	854	103571	2906	77044	106477	0.276425894794181	155171	159577	888	R1.009,R2.001,R3.075,P1.04,P2.57	human	1552	108754	6067	735
63	R1.009	R2.001	R3.078	8395	111599	9767	190672	119994	200439	0.401344049810666	177104	31426	160575	R1.009,R2.001,R3.078,P1.04,P2.56	623	12606	1228	17009	13229	18237	0.274606569062894	26798	790	26898	R1.009,R2.001,R3.078,P1.04,P2.57	mouse	34311	2398	469	1380
64	R1.009	R2.001	R3.096	379276	5340	630215	6196	384616	636411	0.395648409596943	574076	563273	20308	R1.009,R2.001,R3.096,P1.04,P2.56	133989	1328	180567	3733	135317	184300	0.265778621812263	282091	286790	1434	R1.009,R2.001,R3.096,P1.04,P2.57	human	1420	112076	8608	1048
65	R1.010	R2.001	R3.024	210573	4128	348356	4845	214701	353201	0.392127995107602	322730	314379	14711	R1.010,R2.001,R3.024,P1.04,P2.56	85793	1128	115966	9335	86921	125301	0.306302423763577	160198	182236	1128	R1.010,R2.001,R3.024,P1.04,P2.57	human	1101	60016	6713	915
66	R1.010	R2.001	R3.039	8892	152087	10566	259165	160979	269731	0.403186878779228	236746	29722	219461	R1.010,R2.001,R3.039,P1.04,P2.56	831	16001	1454	22115	16832	23569	0.285841571555857	32926	1166	32223	R1.010,R2.001,R3.039,P1.04,P2.57	mouse	45574	2407	572	1727
67	R1.010	R2.001	R3.041	97497	2376	159569	2844	99873	162413	0.385067697782813	152305	147487	7665	R1.010,R2.001,R3.041,P1.04,P2.56	42018	484	56516	3951	42502	60467	0.297104205599749	80408	90378	484	R1.010,R2.001,R3.041,P1.04,P2.57	human	674	29933	3970	396
68	R1.010	R2.001	R3.042	426438	5959	716337	7115	432397	723452	0.402314182558069	636987	625319	19454	R1.010,R2.001,R3.042,P1.04,P2.56	86610	1081	115551	8150	87691	123701	0.291105164873364	168846	190293	1082	R1.010,R2.001,R3.042,P1.04,P2.57	human	1637	125037	6902	785
69	R1.010	R2.001	R3.047	7908	120333	9879	205143	128241	215022	0.403591260429165	188452	21342	173558	R1.010,R2.001,R3.047,P1.04,P2.56	837	13247	1417	18650	14084	20067	0.298151193501769	26565	1217	25613	R1.010,R2.001,R3.047,P1.04,P2.57	mouse	35341	2047	607	1560
70	R1.010	R2.001	R3.054	8094	164403	9547	284854	172497	294401	0.414074680452852	248490	28094	233048	R1.010,R2.001,R3.054,P1.04,P2.56	1600	55034	3236	76730	56634	79966	0.29177400395168	108831	1993	108674	R1.010,R2.001,R3.054,P1.04,P2.57	mouse	44795	2400	1152	3719
71	R1.010	R2.001	R3.086	7407	101686	9170	172202	109093	181372	0.398512449551199	161911	20682	147749	R1.010,R2.001,R3.086,P1.04,P2.56	1065	26880	1940	37408	27945	39348	0.289798719121683	54017	1438	53296	R1.010,R2.001,R3.086,P1.04,P2.57	mouse	29305	2234	724	2182
72	R1.011	R2.001	R3.011	473393	6970	795534	8259	480363	803793	0.402379717165987	707559	693852	23628	R1.011,R2.001,R3.011,P1.04,P2.56	125520	1569	168554	3047	127089	171601	0.259392427783055	270686	271124	2011	R1.011,R2.001,R3.011,P1.04,P2.57	human	1906	144022	8424	1102
73	R1.011	R2.001	R3.021	410513	5512	697116	6449	416025	703565	0.408690028639856	605407	594639	19987	R1.011,R2.001,R3.021,P1.04,P2.56	90844	950	122560	1781	91794	124341	0.261755977513451	193951	193894	1252	R1.011,R2.001,R3.021,P1.04,P2.57	human	1510	125712	7178	760
74	R1.011	R2.001	R3.028	246918	3871	418247	4562	250789	422809	0.406850374518991	366234	358675	13497	R1.011,R2.001,R3.028,P1.04,P2.56	51970	665	69607	1150	52635	70757	0.256116002656981	113376	113015	945	R1.011,R2.001,R3.028,P1.04,P2.57	human	1081	71034	4971	529
75	R1.011	R2.001	R3.031	522686	7190	884542	8624	529876	893166	0.406744099081246	773950	760046	22970	R1.011,R2.001,R3.031,P1.04,P2.56	117924	1698	157341	3013	119622	160354	0.254012996245806	259556	259040	2350	R1.011,R2.001,R3.031,P1.04,P2.57	human	1977	144065	9121	1173
76	R1.011	R2.001	R3.048	174759	2896	293632	3396	177655	297028	0.401891404177384	261928	256194	10371	R1.011,R2.001,R3.048,P1.04,P2.56	79723	825	106439	1331	80548	107770	0.252593486127865	175645	174828	1271	R1.011,R2.001,R3.048,P1.04,P2.57	human	774	55882	6210	689
77	R1.011	R2.001	R3.067	16379	213822	19671	369394	230201	389065	0.408322516803105	335226	52013	304034	R1.011,R2.001,R3.067,P1.04,P2.56	2200	15727	3408	21213	17927	24621	0.271881726981032	36634	3587	33586	R1.011,R2.001,R3.067,P1.04,P2.57	mouse	61954	4790	921	1858
78	R1.011	R2.001	R3.069	334994	6872	561352	8045	341866	569397	0.399599927642752	506298	492615	24836	R1.011,R2.001,R3.069,P1.04,P2.56	129874	1377	174569	5494	131251	180063	0.271082898763211	268904	279831	1405	R1.011,R2.001,R3.069,P1.04,P2.57	human	1918	98335	8185	1097
79	R1.012	R2.001	R3.007	15007	160528	18351	273168	175535	291519	0.397860859841039	260856	44029	231996	R1.012,R2.001,R3.007,P1.04,P2.56	2291	28230	3366	37878	30521	41244	0.259989331781592	64875	4075	61104	R1.012,R2.001,R3.007,P1.04,P2.57	mouse	49576	4253	1318	2458
80	R1.012	R2.001	R3.019	12247	153323	15033	258082	165570	273115	0.39377185434707	248057	35375	224304	R1.012,R2.001,R3.019,P1.04,P2.56	3109	22877	4316	30812	25986	35128	0.26024823502619	55187	6199	49037	R1.012,R2.001,R3.019,P1.04,P2.57	mouse	45157	3420	1486	2244
81	R1.012	R2.001	R3.025	9817	125383	11520	213367	135200	224887	0.398809179721371	200540	35021	181200	R1.012,R2.001,R3.025,P1.04,P2.56	1656	34064	2479	46767	35720	49246	0.274661901474231	72346	2851	69668	R1.012,R2.001,R3.025,P1.04,P2.57	mouse	36282	2784	1142	2782
82	R1.012	R2.001	R3.026	408442	5336	682463	6204	413778	688667	0.3991609878214	613327	602631	20051	R1.012,R2.001,R3.026,P1.04,P2.56	104595	1190	139869	3130	105785	142999	0.26023958209498	224662	228404	1310	R1.012,R2.001,R3.026,P1.04,P2.57	human	1479	126098	7606	965
83	R1.012	R2.001	R3.077	1724369	25588	2911229	29931	1749957	2941160	0.405011288063213	2564543	2514142	92900	R1.012,R2.001,R3.077,P1.04,P2.56	667207	6484	894316	16891	673691	911207	0.260660859716837	1428717	1448043	7161	R1.012,R2.001,R3.077,P1.04,P2.57	human	7159	492236	16348	3941
84	R1.012	R2.001	R3.079	253528	4691	419211	5510	258219	424721	0.392026765806259	388224	378734	16649	R1.012,R2.001,R3.079,P1.04,P2.56	101547	1135	136413	2794	102682	139207	0.262379047030681	216501	219130	1279	R1.012,R2.001,R3.079,P1.04,P2.57	human	1354	76378	7445	916
85	R1.013	R2.001	R3.007	383469	4432	659156	5405	387901	664561	0.416304899023566	556482	548164	13151	R1.013,R2.001,R3.007,P1.04,P2.56	82046	966	110964	2211	83012	113175	0.266516456814668	172631	174029	1123	R1.013,R2.001,R3.007,P1.04,P2.57	human	1192	106926	6809	775
86	R1.013	R2.001	R3.044	290428	3292	499920	3934	293720	503854	0.417053352756949	420788	414548	10703	R1.013,R2.001,R3.044,P1.04,P2.56	103283	1065	139390	3162	104348	142552	0.268000448958976	215944	220250	1135	R1.013,R2.001,R3.044,P1.04,P2.57	human	862	81305	7519	891
87	R1.013	R2.001	R3.054	318345	3801	541710	4538	322146	546248	0.410256879659056	467403	460087	12414	R1.013,R2.001,R3.054,P1.04,P2.56	72312	805	97245	1271	73117	98516	0.257815989280929	156574	155610	1277	R1.013,R2.001,R3.054,P1.04,P2.57	human	987	89202	6346	667
88	R1.013	R2.001	R3.060	203243	3231	339766	3776	206474	343542	0.398984694738926	306155	299699	11789	R1.013,R2.001,R3.060,P1.04,P2.56	109937	1198	147218	2354	111135	149572	0.256979916027064	238671	239191	1522	R1.013,R2.001,R3.060,P1.04,P2.57	human	847	60865	7614	976
89	R1.014	R2.001	R3.007	370904	7088	619629	8471	377992	628100	0.398197739213501	561347	547362	23035	R1.014,R2.001,R3.007,P1.04,P2.56	265582	2770	357391	5931	268352	363322	0.261393474658843	567693	570542	3332	R1.014,R2.001,R3.007,P1.04,P2.57	human	1871	112133	11413	2007
90	R1.014	R2.001	R3.014	13041	164624	15541	280412	177665	295953	0.399685085131761	263075	42972	237660	R1.014,R2.001,R3.014,P1.04,P2.56	1509	20469	2459	27691	21978	30150	0.271044776119403	45034	2295	43388	R1.014,R2.001,R3.014,P1.04,P2.57	mouse	53502	3761	942	2014
91	R1.014	R2.001	R3.039	18358	186274	24100	315935	204632	340035	0.398203126148779	303891	42175	270191	R1.014,R2.001,R3.039,P1.04,P2.56	3295	111102	5478	146832	114397	152310	0.248919965859103	252729	4890	250464	R1.014,R2.001,R3.039,P1.04,P2.57	mouse	55326	5319	2133	5590
92	R1.014	R2.001	R3.066	14859	203095	17436	342027	217954	359463	0.393667776655734	326607	53018	296954	R1.014,R2.001,R3.066,P1.04,P2.56	1251	24254	2187	32683	25505	34870	0.268568970461715	52683	1757	51923	R1.014,R2.001,R3.066,P1.04,P2.57	mouse	62364	4319	873	2323
93	R1.014	R2.001	R3.080	317823	4392	539431	5106	322215	544537	0.40827712350125	469261	460643	16512	R1.014,R2.001,R3.080,P1.04,P2.56	79848	958	108175	3395	80806	111570	0.275737205341938	163104	168650	990	R1.014,R2.001,R3.080,P1.04,P2.57	human	1141	98950	6428	739
94	R1.014	R2.001	R3.096	181711	2271	303925	2703	183982	306628	0.399983041339995	272270	267790	7529	R1.014,R2.001,R3.096,P1.04,P2.56	34653	406	46161	608	35059	46769	0.250379524898972	77051	76452	699	R1.014,R2.001,R3.096,P1.04,P2.57	human	592	56356	3848	345
95	R1.015	R2.001	R3.014	423088	4931	719244	5901	428019	725145	0.409747016114019	621613	612124	15923	R1.015,R2.001,R3.014,P1.04,P2.56	111774	1271	151399	1924	113045	153323	0.262700312412358	238094	236191	2148	R1.015,R2.001,R3.014,P1.04,P2.57	human	1347	132828	7606	977
96	R1.015	R2.001	R3.035	492113	5412	842193	6375	497525	848568	0.413688708506566	717225	706806	18918	R1.015,R2.001,R3.035,P1.04,P2.56	109975	1248	147834	2076	111223	149910	0.258068174237876	237968	236906	1851	R1.015,R2.001,R3.035,P1.04,P2.57	human	1413	147844	8332	977
97	R1.015	R2.001	R3.042	223290	4163	369292	5245	227453	374537	0.392708864544758	341499	333476	10896	R1.015,R2.001,R3.042,P1.04,P2.56	249812	2712	331784	3744	252524	335528	0.24738322882144	560969	555583	5476	R1.015,R2.001,R3.042,P1.04,P2.57	human	1120	65371	11092	1774
98	R1.015	R2.001	R3.044	144093	1964	243259	2391	146057	245650	0.405426419702829	213874	210100	5871	R1.015,R2.001,R3.044,P1.04,P2.56	38596	529	52013	790	39125	52803	0.259038312217109	83433	82611	914	R1.015,R2.001,R3.044,P1.04,P2.57	human	531	44760	3892	364
99	R1.015	R2.001	R3.047	306894	4146	519846	4885	311040	524731	0.407239137767732	453883	445790	14473	R1.015,R2.001,R3.047,P1.04,P2.56	58443	709	78363	1106	59152	79469	0.25565943952988	127615	126726	1144	R1.015,R2.001,R3.047,P1.04,P2.57	human	1172	90023	5571	616
100	R1.015	R2.001	R3.057	282918	6559	454527	7759	289477	462286	0.373814045850404	452063	438297	22425	R1.015,R2.001,R3.057,P1.04,P2.56	726003	6259	968776	12911	732262	981687	0.254077929115899	1588506	1594345	7697	R1.015,R2.001,R3.057,P1.04,P2.57	human	1736	83979	15881	3884
101	R1.015	R2.001	R3.092	7750	125070	9207	213881	132820	223088	0.404629563221688	194789	25933	179781	R1.015,R2.001,R3.092,P1.04,P2.56	973	13978	1587	18640	14951	20227	0.260839471992881	31688	1478	30750	R1.015,R2.001,R3.092,P1.04,P2.57	mouse	36159	2202	619	1525
102	R1.016	R2.001	R3.017	245705	4319	412967	5152	250024	418119	0.402026695749296	368530	360068	14164	R1.016,R2.001,R3.017,P1.04,P2.56	38491	899	51790	1529	39390	53319	0.261238957969954	83372	82718	1300	R1.016,R2.001,R3.017,P1.04,P2.57	human	1206	73247	4085	533
103	R1.016	R2.001	R3.027	6905	59305	8275	99291	66210	107566	0.384470929475857	101094	22149	87297	R1.016,R2.001,R3.027,P1.04,P2.56	3221	110153	5154	148426	113374	153580	0.261791899986977	239518	5017	235848	R1.016,R2.001,R3.027,P1.04,P2.57	mouse	18109	1877	2183	5661
104	R1.016	R2.001	R3.028	208739	4001	352135	4712	212740	356847	0.403834136198427	312477	304613	14000	R1.016,R2.001,R3.028,P1.04,P2.56	51649	740	69719	1413	52389	71132	0.26349603553956	110047	110085	961	R1.016,R2.001,R3.028,P1.04,P2.57	human	1064	63087	4979	597
105	R1.016	R2.001	R3.042	10229	203529	12008	350115	213758	362123	0.409708855830754	310464	36416	290709	R1.016,R2.001,R3.042,P1.04,P2.56	4034	146970	6902	196367	151004	203269	0.257122335427439	324134	5795	321663	R1.016,R2.001,R3.042,P1.04,P2.57	mouse	59526	2964	2469	6778
106	R1.016	R2.001	R3.051	7373	112686	8593	188268	120059	196861	0.390133139626437	181198	27324	166280	R1.016,R2.001,R3.051,P1.04,P2.56	588	14057	1155	18627	14645	19782	0.259680517642301	31162	747	31458	R1.016,R2.001,R3.051,P1.04,P2.57	mouse	33032	2054	491	1572
107	R1.016	R2.001	R3.059	9331	133418	10992	225793	142749	236785	0.397136642946133	212438	32606	193996	R1.016,R2.001,R3.059,P1.04,P2.56	1214	34925	2054	46862	36139	48916	0.261202878403794	76501	1766	75592	R1.016,R2.001,R3.059,P1.04,P2.57	mouse	39621	2659	886	2731
108	R1.016	R2.001	R3.065	7575	99370	8872	167720	106945	176592	0.394394989580502	160025	27308	144926	R1.016,R2.001,R3.065,P1.04,P2.56	625	14137	1129	19259	14762	20388	0.275946635275652	29777	851	29454	R1.016,R2.001,R3.065,P1.04,P2.57	mouse	29524	2193	473	1648
109	R1.016	R2.001	R3.071	383488	6121	645103	7193	389609	652296	0.402711345769405	573512	561427	21670	R1.016,R2.001,R3.071,P1.04,P2.56	80075	1070	108672	3374	81145	112046	0.275788515431162	163761	168399	1126	R1.016,R2.001,R3.071,P1.04,P2.57	human	1663	111773	6515	832
110	R1.016	R2.001	R3.076	88140	2469	143602	2851	90609	146453	0.381310044860809	139263	134093	9666	R1.016,R2.001,R3.076,P1.04,P2.56	59989	731	80155	1368	60720	81523	0.255179519890092	131216	131278	965	R1.016,R2.001,R3.076,P1.04,P2.57	human	705	26797	5211	603
111	R1.017	R2.001	R3.003	7601	62729	9003	106319	70330	115322	0.390142383933681	106143	25820	91059	R1.017,R2.001,R3.003,P1.04,P2.56	935	14876	1441	19821	15811	21262	0.256372871790048	34027	1536	32798	R1.017,R2.001,R3.003,P1.04,P2.57	mouse	18423	2184	583	1503
112	R1.017	R2.001	R3.010	555602	6477	949307	7653	562079	956960	0.412641071727136	811874	799398	22279	R1.017,R2.001,R3.010,P1.04,P2.56	122281	1338	165246	3335	123619	168581	0.266708585190502	256914	259902	1501	R1.017,R2.001,R3.010,P1.04,P2.57	human	1799	161013	8378	1065
113	R1.017	R2.001	R3.033	513372	6202	861569	7227	519574	868796	0.401960874589662	765939	753602	23007	R1.017,R2.001,R3.033,P1.04,P2.56	174334	1712	234050	2619	176046	236669	0.256150995694409	379157	376785	2846	R1.017,R2.001,R3.033,P1.04,P2.57	human	1706	156547	9971	1289
114	R1.017	R2.001	R3.034	244295	3170	415467	3713	247465	419180	0.409645021231929	359464	353288	11424	R1.017,R2.001,R3.034,P1.04,P2.56	32439	560	43431	1338	32999	44769	0.262905135249838	69454	70614	639	R1.017,R2.001,R3.034,P1.04,P2.57	human	871	73445	3991	392
115	R1.017	R2.001	R3.059	250068	2915	425464	3385	252983	428849	0.410088399413313	367171	361468	11033	R1.017,R2.001,R3.059,P1.04,P2.56	62550	981	83500	2165	63531	85665	0.258378567676414	135784	137217	1161	R1.017,R2.001,R3.059,P1.04,P2.57	human	870	73001	6236	744
116	R1.017	R2.001	R3.069	310707	4025	527769	4712	314732	532481	0.408932900892238	457792	449935	14547	R1.017,R2.001,R3.069,P1.04,P2.56	95252	964	128521	1520	96216	130041	0.260110272913927	204430	203245	1532	R1.017,R2.001,R3.069,P1.04,P2.57	human	1121	87717	7112	806
117	R1.017	R2.001	R3.086	135464	1635	226273	1967	137099	228240	0.399320890290922	203153	199944	5151	R1.017,R2.001,R3.086,P1.04,P2.56	38981	449	51978	634	39430	52612	0.250551205048278	86605	85772	863	R1.017,R2.001,R3.086,P1.04,P2.57	human	460	41272	3971	387
118	R1.018	R2.001	R3.005	199220	2144	335658	2518	201364	338176	0.404558573050719	295354	291133	7614	R1.018,R2.001,R3.005,P1.04,P2.56	59748	653	83671	1047	60401	84718	0.287034632545622	117727	116849	1014	R1.018,R2.001,R3.005,P1.04,P2.57	human	561	63575	5510	553
119	R1.018	R2.001	R3.030	166853	3278	277072	3993	170131	281065	0.394691619376301	254422	247984	9775	R1.018,R2.001,R3.030,P1.04,P2.56	373707	7286	571485	14933	380993	586418	0.350304731437302	627318	621518	8997	R1.018,R2.001,R3.030,P1.04,P2.57	human	855	56036	13903	4011
120	R1.018	R2.001	R3.053	6833	112133	8040	188434	118966	196474	0.394494945896149	177977	24025	164358	R1.018,R2.001,R3.053,P1.04,P2.56	845	13621	2243	18079	14466	20322	0.288160614112784	28100	928	30346	R1.018,R2.001,R3.053,P1.04,P2.57	mouse	32664	1942	562	1530
121	R1.018	R2.001	R3.086	144169	1997	242915	2374	146166	245289	0.404106992160268	214578	210673	6660	R1.018,R2.001,R3.086,P1.04,P2.56	49782	504	69399	743	50286	70142	0.283082888996607	99199	98330	891	R1.018,R2.001,R3.086,P1.04,P2.57	human	525	41443	4698	430
122	R1.018	R2.001	R3.093	249649	3282	413842	3898	252931	417740	0.394525302819936	378371	371808	10996	R1.018,R2.001,R3.093,P1.04,P2.56	107229	1010	148669	1602	108239	150271	0.279707994223769	215765	214399	1592	R1.018,R2.001,R3.093,P1.04,P2.57	human	863	73099	7887	847
123	R1.019	R2.001	R3.006	261936	5125	434143	6104	267061	440247	0.393383714142288	400423	390180	16935	R1.019,R2.001,R3.006,P1.04,P2.56	152743	1526	206192	2571	154269	208763	0.261032845858701	326751	325518	2230	R1.019,R2.001,R3.006,P1.04,P2.57	human	1399	76548	8601	1187
124	R1.019	R2.001	R3.036	47778	764188	55788	1311846	811966	1367634	0.406298761218279	1186989	175197	1093946	R1.019,R2.001,R3.036,P1.04,P2.56	3784	126049	7837	169224	129833	177061	0.266732933847657	269807	4642	272434	R1.019,R2.001,R3.036,P1.04,P2.57	mouse	213337	13963	2617	6836
125	R1.019	R2.001	R3.038	8079	120539	9457	205858	128618	215315	0.40265192856977	189350	29215	173519	R1.019,R2.001,R3.038,P1.04,P2.56	1127	15405	1791	20544	16532	22335	0.259816431609581	35161	1772	33885	R1.019,R2.001,R3.038,P1.04,P2.57	mouse	37252	2280	718	1643
126	R1.019	R2.001	R3.068	689563	10276	1179049	12071	699839	1191120	0.412452985425482	1011212	991359	36455	R1.019,R2.001,R3.068,P1.04,P2.56	159749	1744	217436	2935	161493	220371	0.267176715629552	335109	333547	2552	R1.019,R2.001,R3.068,P1.04,P2.57	human	2750	197266	9113	1335
127	R1.019	R2.001	R3.087	443930	7453	749487	8784	451383	758271	0.404720739682778	661867	647247	25977	R1.019,R2.001,R3.087,P1.04,P2.56	116766	1237	156629	2132	118003	158761	0.256725518231808	253643	252924	1763	R1.019,R2.001,R3.087,P1.04,P2.57	human	2035	135744	7952	1003
128	R1.020	R2.001	R3.006	285835	4698	473689	5529	290533	479218	0.393735210280081	435309	425850	16500	R1.020,R2.001,R3.006,P1.04,P2.56	172021	1938	242511	2751	173959	245262	0.290721758772252	335334	331652	3683	R1.020,R2.001,R3.006,P1.04,P2.57	human	1299	88210	9201	1401
129	R1.020	R2.001	R3.007	15438	142476	19031	242555	157914	261586	0.396320904023916	235387	43834	205809	R1.020,R2.001,R3.007,P1.04,P2.56	3388	20201	6406	27022	23589	33428	0.294334091181046	44989	4433	44077	R1.020,R2.001,R3.007,P1.04,P2.57	mouse	42770	4340	1396	2046
130	R1.020	R2.001	R3.009	488380	6527	839283	7815	494907	847098	0.41576181268283	710707	698317	21025	R1.020,R2.001,R3.009,P1.04,P2.56	153128	1647	216963	2478	154775	219441	0.294685131766625	294885	292144	2812	R1.020,R2.001,R3.009,P1.04,P2.57	human	1802	145872	8998	1246
131	R1.020	R2.001	R3.012	498276	6871	841769	8004	505147	849773	0.405550658823003	739520	725968	25536	R1.020,R2.001,R3.012,P1.04,P2.56	97456	1154	137774	1773	98610	139547	0.293356360222721	188611	186798	1905	R1.020,R2.001,R3.012,P1.04,P2.57	human	2021	139988	7800	900
132	R1.020	R2.001	R3.030	554328	7685	937668	9108	562013	946776	0.406392853219769	821442	806464	26026	R1.020,R2.001,R3.030,P1.04,P2.56	125681	1359	178964	2058	127040	181022	0.298206847786457	239579	237342	2296	R1.020,R2.001,R3.030,P1.04,P2.57	human	2076	166235	8359	1048
133	R1.020	R2.001	R3.032	168229	2395	284143	2828	170624	286971	0.405431210819212	249846	245158	8266	R1.020,R2.001,R3.032,P1.04,P2.56	52633	627	72659	904	53260	73563	0.275994725609342	107415	106278	1155	R1.020,R2.001,R3.032,P1.04,P2.57	human	624	49198	4901	540
134	R1.020	R2.001	R3.081	15902	241544	19025	423446	257446	442471	0.418162998252993	368069	51417	338314	R1.020,R2.001,R3.081,P1.04,P2.56	5012	180153	20604	242194	185165	262798	0.295409401898036	352039	5102	387987	R1.020,R2.001,R3.081,P1.04,P2.57	mouse	67190	4596	3152	7371
135	R1.021	R2.001	R3.006	178566	3306	298696	3945	181872	302641	0.399050359997489	269640	263123	10824	R1.021,R2.001,R3.006,P1.04,P2.56	48061	572	65066	1345	48633	66411	0.267696616524371	100744	101687	657	R1.021,R2.001,R3.006,P1.04,P2.57	human	919	50592	5178	459
136	R1.021	R2.001	R3.021	11338	140608	13692	239575	151946	253267	0.400056067312362	224828	35111	202924	R1.021,R2.001,R3.021,P1.04,P2.56	1187	16055	1982	21722	17242	23704	0.272612217347283	35151	1753	34022	R1.021,R2.001,R3.021,P1.04,P2.57	mouse	43247	3163	757	1661
137	R1.021	R2.001	R3.022	11955	170907	14102	293815	182862	307917	0.406132171981411	267406	41482	244276	R1.021,R2.001,R3.022,P1.04,P2.56	1405	14307	2217	19500	15712	21717	0.276511488695492	31636	2231	29773	R1.021,R2.001,R3.022,P1.04,P2.57	mouse	51627	3323	857	1595
138	R1.021	R2.001	R3.052	622977	12102	1031960	14235	635079	1046195	0.392963070938018	953022	928618	42626	R1.021,R2.001,R3.052,P1.04,P2.56	372833	3481	503882	9290	376314	513172	0.26669031046121	782130	792242	3815	R1.021,R2.001,R3.052,P1.04,P2.57	human	3334	186532	13188	2454
139	R1.021	R2.001	R3.067	492065	8261	836230	9799	500326	846029	0.408618380693806	728182	712178	27856	R1.021,R2.001,R3.067,P1.04,P2.56	110958	1269	149329	3011	112227	152340	0.263312327688066	235886	238311	1451	R1.021,R2.001,R3.067,P1.04,P2.57	human	2275	148253	7817	992
140	R1.022	R2.001	R3.003	446844	8887	745548	10299	455731	755847	0.397059193196507	678320	660409	34042	R1.022,R2.001,R3.003,P1.04,P2.56	238192	2583	325879	3885	240775	329764	0.269856624737691	495261	491193	4412	R1.022,R2.001,R3.003,P1.04,P2.57	human	2342	131140	11150	1903
141	R1.022	R2.001	R3.022	17019	152405	20518	263291	169424	283809	0.403035139829956	249239	53105	216706	R1.022,R2.001,R3.022,P1.04,P2.56	4754	19069	6817	26073	23823	32890	0.275676497415628	48095	8853	39381	R1.022,R2.001,R3.022,P1.04,P2.57	mouse	46478	4760	2328	2110
142	R1.022	R2.001	R3.036	172664	4098	290816	4819	176762	295635	0.402093798095625	260509	252423	14455	R1.022,R2.001,R3.036,P1.04,P2.56	51135	734	69269	1423	51869	70692	0.266267753069654	107955	108030	942	R1.022,R2.001,R3.036,P1.04,P2.57	human	1150	51437	4759	613
143	R1.022	R2.001	R3.037	919066	15243	1557662	17877	934309	1575539	0.406990877407668	1364031	1334198	54548	R1.022,R2.001,R3.037,P1.04,P2.56	335125	3516	456364	5367	338641	461731	0.266583790128885	704078	698893	5864	R1.022,R2.001,R3.037,P1.04,P2.57	human	4121	277194	12694	2444
144	R1.022	R2.001	R3.042	23187	488889	26921	841164	512076	868085	0.410108457121134	743182	87848	698153	R1.022,R2.001,R3.042,P1.04,P2.56	4971	202818	10945	268858	207789	279803	0.257373938092158	445639	5889	453414	R1.022,R2.001,R3.042,P1.04,P2.57	mouse	138401	6706	3221	8410
145	R1.022	R2.001	R3.049	10322	211916	11984	361423	222238	373407	0.404837081254502	325797	39111	305510	R1.022,R2.001,R3.049,P1.04,P2.56	2329	88472	4983	117187	90801	122170	0.256765163297045	195147	2803	198215	R1.022,R2.001,R3.049,P1.04,P2.57	mouse	62977	2895	1747	4974
146	R1.022	R2.001	R3.066	11575	155159	13741	261153	166734	274894	0.393460752144463	249957	38874	227009	R1.022,R2.001,R3.066,P1.04,P2.56	1660	31421	3116	42448	33081	45564	0.273966289175665	67150	2185	66836	R1.022,R2.001,R3.066,P1.04,P2.57	mouse	47115	3259	1114	2558
147	R1.022	R2.001	R3.067	300520	5496	511312	6489	306016	517801	0.409008480091773	445050	434387	18979	R1.022,R2.001,R3.067,P1.04,P2.56	51864	747	70497	1075	52611	71572	0.264922036550606	109989	108649	1381	R1.022,R2.001,R3.067,P1.04,P2.57	human	1562	87918	4933	610
148	R1.022	R2.001	R3.075	482711	6886	819499	8001	489597	827500	0.408341993957704	712941	699428	25973	R1.022,R2.001,R3.075,P1.04,P2.56	359007	4208	494108	7278	363215	501386	0.275578097513692	733504	730003	5976	R1.022,R2.001,R3.075,P1.04,P2.57	human	1863	145455	12903	2782
149	R1.023	R2.001	R3.002	270330	2165	437961	2510	272495	440471	0.381355412728647	418777	414237	8273	R1.023,R2.001,R3.002,P1.04,P2.56	60093	681	77701	5666	60774	83367	0.271006513368599	124543	144422	681	R1.023,R2.001,R3.002,P1.04,P2.57	human	547	74888	4922	579
150	R1.023	R2.001	R3.003	369191	4259	619108	5113	373450	624221	0.401734321658515	550770	542445	13550	R1.023,R2.001,R3.003,P1.04,P2.56	80786	943	109448	5121	81729	114569	0.286639492358317	159488	170622	947	R1.023,R2.001,R3.003,P1.04,P2.57	human	1191	115913	6677	745
151	R1.023	R2.001	R3.011	711843	8896	1202574	10366	720739	1212940	0.405791712698072	1054652	1037114	33005	R1.023,R2.001,R3.011,P1.04,P2.56	207194	2144	282358	18905	209338	301263	0.305132060691157	387082	431328	2144	R1.023,R2.001,R3.011,P1.04,P2.57	human	2400	212419	10335	1639
152	R1.023	R2.001	R3.024	170389	2354	285404	2860	172743	288264	0.400747231704271	255255	250680	7098	R1.023,R2.001,R3.024,P1.04,P2.56	38291	470	51823	3414	38761	55237	0.298278327932364	73082	81079	470	R1.023,R2.001,R3.024,P1.04,P2.57	human	682	52685	4067	375
153	R1.023	R2.001	R3.062	504718	6804	855466	7961	511522	863427	0.407567750371485	745967	732642	24665	R1.023,R2.001,R3.062,P1.04,P2.56	219617	2245	296433	18795	221862	315228	0.296185618028855	420856	468173	2246	R1.023,R2.001,R3.062,P1.04,P2.57	human	1874	139417	10632	1673
154	R1.023	R2.001	R3.063	312897	3442	532865	4108	316339	536973	0.410884718598514	458434	451816	11259	R1.023,R2.001,R3.063,P1.04,P2.56	42571	547	57525	4619	43118	62144	0.306159886714727	79499	90498	547	R1.023,R2.001,R3.063,P1.04,P2.57	human	922	80962	4618	450
155	R1.023	R2.001	R3.066	261117	3303	440829	3893	264420	444722	0.405426311268613	387196	380721	11510	R1.023,R2.001,R3.066,P1.04,P2.56	60401	745	81436	3582	61146	85018	0.28078759792044	121481	129129	751	R1.023,R2.001,R3.066,P1.04,P2.57	human	873	79655	5342	601
156	R1.023	R2.001	R3.089	143272	1680	241989	1991	144952	243980	0.405885728338388	212069	208789	5691	R1.023,R2.001,R3.089,P1.04,P2.56	35331	400	47556	3298	35731	50854	0.297380737011838	67544	75854	400	R1.023,R2.001,R3.089,P1.04,P2.57	human	407	45045	3766	341
157	R1.024	R2.001	R3.015	249481	3539	418614	4178	253020	422792	0.401549698196749	373292	366304	12227	R1.024,R2.001,R3.015,P1.04,P2.56	86262	894	115579	1571	87156	117150	0.256030729833547	187789	187407	1249	R1.024,R2.001,R3.015,P1.04,P2.57	human	951	75109	6885	749
158	R1.024	R2.001	R3.055	309603	3508	520577	4121	313111	524698	0.403254824680102	460420	453495	12441	R1.024,R2.001,R3.055,P1.04,P2.56	77856	759	103587	1255	78615	104842	0.250157379676084	172913	172322	1134	R1.024,R2.001,R3.055,P1.04,P2.57	human	928	93000	6810	655
159	R1.024	R2.001	R3.061	157114	1934	264479	2283	159048	266762	0.40378314752476	233636	229834	6685	R1.024,R2.001,R3.061,P1.04,P2.56	44690	519	59629	769	45209	60398	0.251481837146925	98971	98165	909	R1.024,R2.001,R3.061,P1.04,P2.57	human	533	45305	4672	436
160	R1.024	R2.001	R3.092	229518	2449	385759	2925	231967	388684	0.403198999701557	341137	336349	7983	R1.024,R2.001,R3.092,P1.04,P2.56	45900	522	61487	902	46422	62389	0.255926525509305	100058	99773	742	R1.024,R2.001,R3.092,P1.04,P2.57	human	636	69966	4859	447
161	R1.025	R2.001	R3.022	7960	102946	9489	176492	110906	185981	0.403670267392906	162953	26188	147576	R1.025,R2.001,R3.022,P1.04,P2.56	911	18771	1699	24916	19682	26615	0.260492203644561	41764	1205	41813	R1.025,R2.001,R3.022,P1.04,P2.57	mouse	31568	2259	645	1881
162	R1.025	R2.001	R3.025	352406	5843	595856	6830	358249	602686	0.405579356414451	524437	512942	21295	R1.025,R2.001,R3.025,P1.04,P2.56	114275	1293	155880	2509	115568	158389	0.270353370499214	237334	237342	1658	R1.025,R2.001,R3.025,P1.04,P2.57	human	1655	108514	7730	1042
163	R1.025	R2.001	R3.030	375153	6087	635884	7172	381240	643056	0.407143390311264	556424	544545	21248	R1.025,R2.001,R3.030,P1.04,P2.56	95652	999	130227	1459	96651	131686	0.266049542092553	201305	199589	1796	R1.025,R2.001,R3.030,P1.04,P2.57	human	1590	118804	7110	831
164	R1.025	R2.001	R3.051	6787	122335	7980	211123	129122	219103	0.410678995723473	187194	23957	174140	R1.025,R2.001,R3.051,P1.04,P2.56	1805	75857	4607	100710	77662	105317	0.262588186142788	163632	2007	168881	R1.025,R2.001,R3.051,P1.04,P2.57	mouse	34129	1923	1390	4371
165	R1.025	R2.001	R3.061	181784	2454	310276	2875	184238	313151	0.41166402151039	266604	261846	8833	R1.025,R2.001,R3.061,P1.04,P2.56	36174	470	48955	661	36644	49616	0.261447920025798	77505	76607	911	R1.025,R2.001,R3.061,P1.04,P2.57	human	638	57059	3961	375
166	R1.025	R2.001	R3.075	194704	3212	330617	3780	197916	334397	0.408140623271142	288312	282054	11283	R1.025,R2.001,R3.075,P1.04,P2.56	61122	912	84260	1326	62034	85586	0.275185193840114	125433	123818	1654	R1.025,R2.001,R3.075,P1.04,P2.57	human	862	55468	5297	677
167	R1.026	R2.001	R3.005	98124	1932	164375	2314	100056	166689	0.399744434245811	148139	144346	6214	R1.026,R2.001,R3.005,P1.04,P2.56	47434	493	63217	1966	47927	65183	0.264731601798015	100260	104514	503	R1.026,R2.001,R3.005,P1.04,P2.57	human	550	31936	4376	406
168	R1.026	R2.001	R3.035	13070	255447	15138	442247	268517	457385	0.412930026126786	387639	50236	362410	R1.026,R2.001,R3.035,P1.04,P2.56	4617	112596	7045	152814	117213	159859	0.266772593347888	243549	7705	236765	R1.026,R2.001,R3.035,P1.04,P2.57	mouse	72805	3685	2755	5620
169	R1.026	R2.001	R3.050	5934	110470	6889	185914	116404	192803	0.396254207662744	173535	22494	161647	R1.026,R2.001,R3.050,P1.04,P2.56	748	18008	1177	24087	18756	25264	0.257599746675111	40194	1192	39299	R1.026,R2.001,R3.050,P1.04,P2.57	mouse	30800	1641	561	1782
170	R1.026	R2.001	R3.063	980375	17999	1637040	21165	998374	1658205	0.397918833919811	1483477	1447580	63498	R1.026,R2.001,R3.063,P1.04,P2.56	601934	5610	807891	40860	607544	848751	0.284190534090682	1194441	1301903	5614	R1.026,R2.001,R3.063,P1.04,P2.57	human	4956	279159	15471	3543
171	R1.026	R2.001	R3.077	8839	123640	10347	209213	132479	219560	0.396615959191109	197358	31957	179809	R1.026,R2.001,R3.077,P1.04,P2.56	988	16763	1552	22967	17751	24519	0.276030833231372	35796	1579	34450	R1.026,R2.001,R3.077,P1.04,P2.57	mouse	37021	2588	731	1781
172	R1.027	R2.001	R3.081	6689	121096	7908	208422	127785	216330	0.4093052281237	185738	22941	172869	R1.027,R2.001,R3.081,P1.04,P2.56	1366	40890	2456	56373	42256	58829	0.281714800523551	83711	1867	82820	R1.027,R2.001,R3.081,P1.04,P2.57	mouse	35078	1881	945	3353
173	R1.028	R2.001	R3.012	388827	4463	654914	5306	393290	660220	0.404304625730817	577148	568421	14879	R1.028,R2.001,R3.012,P1.04,P2.56	56934	651	76124	1870	57585	77994	0.261673974921148	121705	124373	699	R1.028,R2.001,R3.012,P1.04,P2.57	human	1313	116078	5398	539
174	R1.028	R2.001	R3.017	5700	67551	6823	112833	73251	119656	0.387820084241492	111076	18384	99706	R1.028,R2.001,R3.017,P1.04,P2.56	820	17774	1311	23771	18594	25082	0.258671557292082	39701	1279	38801	R1.028,R2.001,R3.017,P1.04,P2.57	mouse	20334	1632	597	1756
175	R1.028	R2.001	R3.027	495202	6801	836437	8328	502003	844765	0.405748344214071	734638	721624	19839	R1.028,R2.001,R3.027,P1.04,P2.56	153601	1621	207163	4525	155222	211688	0.266741619742262	322558	328097	1754	R1.028,R2.001,R3.027,P1.04,P2.57	human	1888	153400	9219	1235
176	R1.028	R2.001	R3.054	7567	129123	9025	218404	136690	227429	0.3989772632338	202684	24835	187867	R1.028,R2.001,R3.054,P1.04,P2.56	883	23200	1642	31104	24083	32746	0.264551395590301	50410	1171	50322	R1.028,R2.001,R3.054,P1.04,P2.57	mouse	36720	2221	643	2374
177	R1.029	R2.001	R3.003	94498	2062	155296	2423	96560	157719	0.387771923484171	146436	142226	7302	R1.029,R2.001,R3.003,P1.04,P2.56	43328	561	57930	856	43889	58786	0.253410676011295	95431	94659	936	R1.029,R2.001,R3.003,P1.04,P2.57	human	582	28834	4430	419
178	R1.029	R2.001	R3.004	9618	123814	11248	205068	133432	216316	0.383161670888885	204289	34961	184591	R1.029,R2.001,R3.004,P1.04,P2.56	1161	37511	2059	50350	38672	52409	0.26211146940411	81612	1608	81113	R1.029,R2.001,R3.004,P1.04,P2.57	mouse	36717	2815	915	2946
179	R1.029	R2.001	R3.024	7727	150145	9053	253878	157872	262931	0.399568708140158	233820	27806	218533	R1.029,R2.001,R3.024,P1.04,P2.56	5691	103333	8393	138828	109024	147221	0.259453474708092	232161	10054	222918	R1.029,R2.001,R3.024,P1.04,P2.57	mouse	42147	2245	3375	5303
180	R1.029	R2.001	R3.031	490230	7252	809452	8399	497482	817851	0.391720496765303	748410	733587	27883	R1.029,R2.001,R3.031,P1.04,P2.56	118722	1282	157738	2065	120004	159803	0.249050393296747	264992	263769	1979	R1.029,R2.001,R3.031,P1.04,P2.57	human	1979	140154	8379	992
181	R1.029	R2.001	R3.032	2702	26233	3239	42713	28935	45952	0.370321204735376	45530	8656	39942	R1.029,R2.001,R3.032,P1.04,P2.56	766	14045	1200	18678	14811	19878	0.254904920012074	32037	1229	31126	R1.029,R2.001,R3.032,P1.04,P2.57	mouse	7845	716	458	1358
182	R1.029	R2.001	R3.069	160982	2390	268379	2784	163372	271163	0.397513672588074	242948	238146	8884	R1.029,R2.001,R3.069,P1.04,P2.56	58329	610	78531	1005	58939	79536	0.25896449406558	125717	125150	915	R1.029,R2.001,R3.069,P1.04,P2.57	human	646	51629	5247	526
183	R1.030	R2.001	R3.002	6535	138430	7636	226829	144965	234465	0.381720086153584	222615	23868	209101	R1.030,R2.001,R3.002,P1.04,P2.56	2458	91387	3922	119113	93845	123035	0.237249563132442	216417	3843	214387	R1.030,R2.001,R3.002,P1.04,P2.57	mouse	35325	1740	1580	5293
184	R1.030	R2.001	R3.038	90041	2587	150023	3225	92628	153248	0.395567968260597	138278	133292	7036	R1.030,R2.001,R3.038,P1.04,P2.56	31911	542	42317	1452	32453	43769	0.258539148712559	69323	71268	593	R1.030,R2.001,R3.038,P1.04,P2.57	human	639	28644	3521	406
185	R1.030	R2.001	R3.053	290930	4541	497783	5371	295471	503154	0.412762295440362	426685	417952	15537	R1.030,R2.001,R3.053,P1.04,P2.56	58852	800	79048	2490	59652	81538	0.268414726875812	123280	127042	844	R1.030,R2.001,R3.053,P1.04,P2.57	human	1179	84032	5411	617
186	R1.030	R2.001	R3.059	378931	5427	645802	6433	384358	652235	0.41070626384662	557194	546720	18363	R1.030,R2.001,R3.059,P1.04,P2.56	71896	925	96361	3002	72821	99363	0.267121564365005	151136	156068	969	R1.030,R2.001,R3.059,P1.04,P2.57	human	1496	118160	6110	666
187	R1.030	R2.001	R3.080	382638	7068	634454	8429	389706	642883	0.393815048772483	583808	569704	23209	R1.030,R2.001,R3.080,P1.04,P2.56	365997	3545	492858	12188	369542	505046	0.268300313238794	764000	784876	3679	R1.030,R2.001,R3.080,P1.04,P2.57	human	1901	115586	12884	2366
188	R1.030	R2.001	R3.086	15695	249610	19123	431519	265305	450642	0.411273250163101	384195	46753	354663	R1.030,R2.001,R3.086,P1.04,P2.56	3283	102845	5243	139114	106128	144357	0.264822627236643	221945	5127	218067	R1.030,R2.001,R3.086,P1.04,P2.57	mouse	70215	4553	2144	5473
189	R1.030	R2.001	R3.090	9350	173868	10891	298393	183218	309284	0.4076059543979	267173	34763	248965	R1.030,R2.001,R3.090,P1.04,P2.56	1016	17029	1768	23228	18045	24996	0.278084493518963	36154	1434	35371	R1.030,R2.001,R3.090,P1.04,P2.57	mouse	50309	2628	560	1767
190	R1.031	R2.001	R3.005	390001	4918	658539	5774	394919	664313	0.405522697884883	578181	568521	17497	R1.031,R2.001,R3.005,P1.04,P2.56	132189	1254	178431	3070	133443	181501	0.264780910298015	279108	281773	1416	R1.031,R2.001,R3.005,P1.04,P2.57	human	1417	126410	8177	1025
191	R1.031	R2.001	R3.025	9310	76126	11232	129093	85436	140325	0.391156244432567	128676	28958	110442	R1.031,R2.001,R3.025,P1.04,P2.56	1757	21611	2334	31821	23368	34155	0.315824915824916	41960	3905	38289	R1.031,R2.001,R3.025,P1.04,P2.57	mouse	23002	2654	1205	2434
192	R1.031	R2.001	R3.031	231198	3413	384267	4002	234611	388269	0.395751399158831	350108	343250	12226	R1.031,R2.001,R3.031,P1.04,P2.56	45248	568	59527	1247	45816	60774	0.246124987659196	102242	103323	674	R1.031,R2.001,R3.031,P1.04,P2.57	human	912	74890	4855	449
193	R1.031	R2.001	R3.035	141879	2449	235964	2896	144328	238860	0.39576320857406	215374	210482	8389	R1.031,R2.001,R3.035,P1.04,P2.56	59062	730	78338	1604	59792	79942	0.252057741862851	130630	131831	866	R1.031,R2.001,R3.035,P1.04,P2.57	human	595	44553	5338	587
194	R1.031	R2.001	R3.048	475942	6404	802022	7530	482346	809552	0.404181572029962	708004	695401	22600	R1.031,R2.001,R3.048,P1.04,P2.56	92175	1087	122292	2486	93262	124778	0.252576575998974	203382	205586	1264	R1.031,R2.001,R3.048,P1.04,P2.57	human	1756	143244	7335	883
195	R1.031	R2.001	R3.081	360047	5642	609213	6742	365689	615955	0.406305655445609	534583	523642	18347	R1.031,R2.001,R3.081,P1.04,P2.56	105884	1149	141353	2722	107033	144075	0.257102203713344	229765	232258	1315	R1.031,R2.001,R3.081,P1.04,P2.57	human	1597	114779	7295	885
196	R1.031	R2.001	R3.084	12014	220967	14098	380953	232981	395051	0.410250828374058	338037	42860	314877	R1.031,R2.001,R3.084,P1.04,P2.56	2866	120524	3911	161575	123390	165486	0.254378013850114	267391	5947	261464	R1.031,R2.001,R3.084,P1.04,P2.57	mouse	61637	3486	2071	6050
197	R1.032	R2.001	R3.001	338460	3484	577459	4121	341944	581580	0.412043055125692	494462	487745	11918	R1.032,R2.001,R3.001,P1.04,P2.56	54032	630	72974	930	54662	73904	0.260364797575233	116040	115012	1111	R1.032,R2.001,R3.001,P1.04,P2.57	human	850	99609	5217	526
198	R1.032	R2.001	R3.010	228364	3259	388564	3810	231623	392374	0.409688205640537	336424	330070	11869	R1.032,R2.001,R3.010,P1.04,P2.56	49041	618	66804	916	49659	67720	0.266701122268163	103207	102194	1082	R1.032,R2.001,R3.010,P1.04,P2.57	human	943	67758	4783	518
199	R1.032	R2.001	R3.014	160246	3058	269053	3639	163304	272692	0.401141214263711	241122	235112	10148	R1.032,R2.001,R3.014,P1.04,P2.56	319263	9650	435009	19323	328913	454332	0.276051433753291	663236	664901	12101	R1.032,R2.001,R3.014,P1.04,P2.57	human	830	56442	14139	4844
200	R1.032	R2.001	R3.031	10876	152587	12631	259071	163463	271702	0.39837395381705	242671	41138	221070	R1.032,R2.001,R3.031,P1.04,P2.56	1523	39747	2475	52343	41270	54818	0.247145098325368	91758	2325	90502	R1.032,R2.001,R3.031,P1.04,P2.57	mouse	41837	3032	1142	3022
201	R1.032	R2.001	R3.037	392509	7168	649761	8480	399677	658241	0.392810535958714	599953	585543	24499	R1.032,R2.001,R3.037,P1.04,P2.56	286054	2745	383326	3733	288799	387059	0.253863106141441	626966	621235	5744	R1.032,R2.001,R3.037,P1.04,P2.57	human	1890	115145	11673	2039
202	R1.032	R2.001	R3.066	393129	5165	665055	6045	398294	671100	0.406505736849948	582024	571884	18694	R1.032,R2.001,R3.066,P1.04,P2.56	79232	913	107532	1344	80145	108876	0.263887358095448	168131	166610	1618	R1.032,R2.001,R3.066,P1.04,P2.57	human	1361	120913	6533	752
203	R1.032	R2.001	R3.082	133162	2138	219832	2533	135300	222365	0.391540934949295	203619	199310	7253	R1.032,R2.001,R3.082,P1.04,P2.56	55664	625	75612	932	56289	76544	0.26461904264214	117797	116800	1083	R1.032,R2.001,R3.082,P1.04,P2.57	human	613	43526	5041	552
204	R1.032	R2.001	R3.085	7044	76363	8259	128994	83407	137253	0.392312007752107	125328	25244	111268	R1.032,R2.001,R3.085,P1.04,P2.56	1179	19031	1840	25404	20210	27244	0.258185288503891	43223	1902	41753	R1.032,R2.001,R3.085,P1.04,P2.57	mouse	22947	1965	842	1818
205	R1.033	R2.001	R3.011	1009321	16135	1697519	19001	1025456	1716520	0.402595949945238	1509828	1478004	56479	R1.033,R2.001,R3.011,P1.04,P2.56	454023	4588	628391	6710	458611	635101	0.277892807600681	919410	911385	8229	R1.033,R2.001,R3.011,P1.04,P2.57	human	4470	310262	14149	3074
206	R1.033	R2.001	R3.014	22603	374679	26281	638370	397282	664651	0.402269762627304	585308	84913	540757	R1.033,R2.001,R3.014,P1.04,P2.56	3872	138071	8343	185203	141943	193546	0.266618788298389	295084	4641	299091	R1.033,R2.001,R3.014,P1.04,P2.57	mouse	111801	6585	2672	6879
207	R1.033	R2.001	R3.057	7209	79791	8574	132785	87000	141359	0.384545731081855	132817	23987	118286	R1.033,R2.001,R3.057,P1.04,P2.56	1136	16172	1979	21838	17308	23817	0.273292186253516	35209	1601	34437	R1.033,R2.001,R3.057,P1.04,P2.57	mouse	23854	2065	788	1728
208	R1.033	R2.001	R3.065	11791	182599	13728	311925	194390	325653	0.403076280580864	285943	43954	262783	R1.033,R2.001,R3.065,P1.04,P2.56	1523	34866	2831	47174	36389	50005	0.272292770722928	74262	2021	73880	R1.033,R2.001,R3.065,P1.04,P2.57	mouse	54712	3462	1010	2772
209	R1.033	R2.001	R3.068	244032	4198	414164	4969	248230	419133	0.407753624744413	361873	353715	14309	R1.033,R2.001,R3.068,P1.04,P2.56	63733	758	87338	1138	64491	88476	0.271090465210905	132125	130919	1299	R1.033,R2.001,R3.068,P1.04,P2.57	human	1153	66479	5293	631
210	R1.033	R2.001	R3.079	168920	3441	281231	4039	172361	285270	0.395796964279455	257189	250288	12258	R1.033,R2.001,R3.079,P1.04,P2.56	71031	819	96106	1142	71850	97248	0.261167324777888	152113	150511	1617	R1.033,R2.001,R3.079,P1.04,P2.57	human	948	52045	5952	680
211	R1.033	R2.001	R3.096	289758	3833	482621	4435	293591	487056	0.397213051476627	436854	429114	14822	R1.033,R2.001,R3.096,P1.04,P2.56	89202	911	119493	1395	90113	120888	0.25457448216531	195145	193901	1512	R1.033,R2.001,R3.096,P1.04,P2.57	human	1022	87345	7198	796
212	R1.034	R2.001	R3.026	80021	1044	125387	1208	81065	126595	0.359650855089064	130625	128315	4036	R1.034,R2.001,R3.026,P1.04,P2.56	36366	380	47965	1091	36746	49056	0.250937703848663	80599	82442	408	R1.034,R2.001,R3.026,P1.04,P2.57	human	262	23451	3803	322
213	R1.034	R2.001	R3.035	87141	1292	137551	1528	88433	139079	0.364152747718922	141060	138281	4423	R1.034,R2.001,R3.035,P1.04,P2.56	54704	540	71773	1549	55244	73322	0.246556285971468	123089	125882	580	R1.034,R2.001,R3.035,P1.04,P2.57	human	318	25234	4997	455
214	R1.034	R2.001	R3.080	189101	2321	305227	2673	191422	307900	0.378298148749594	296084	291163	9237	R1.034,R2.001,R3.080,P1.04,P2.56	42732	591	56902	1454	43323	58356	0.257608472136541	92839	94369	666	R1.034,R2.001,R3.080,P1.04,P2.57	human	659	52257	4264	391
215	R1.035	R2.001	R3.002	235972	2950	374152	3438	238922	377590	0.36724489525676	378498	372127	10935	R1.035,R2.001,R3.002,P1.04,P2.56	136093	1275	174495	1705	137368	176200	0.220385925085131	338564	335851	2784	R1.035,R2.001,R3.002,P1.04,P2.57	human	711	64748	8472	1022
216	R1.035	R2.001	R3.006	10513	171504	12322	293042	182017	305364	0.40393432100706	267299	37749	246751	R1.035,R2.001,R3.006,P1.04,P2.56	4213	163607	7981	217643	167820	225624	0.256196149345814	361384	5504	362277	R1.035,R2.001,R3.006,P1.04,P2.57	mouse	48419	2946	2796	6621
217	R1.035	R2.001	R3.007	759914	11327	1271913	13329	771241	1285242	0.399925461508416	1141467	1118974	39807	R1.035,R2.001,R3.007,P1.04,P2.56	462661	4709	623687	6449	467370	630136	0.258302969517691	999162	989498	9688	R1.035,R2.001,R3.007,P1.04,P2.57	human	3131	229470	14273	3056
218	R1.035	R2.001	R3.049	172136	2471	284079	2913	174607	286992	0.391596281429447	262744	257748	8601	R1.035,R2.001,R3.049,P1.04,P2.56	61909	681	81702	1395	62590	83097	0.246783879081074	139341	140122	841	R1.035,R2.001,R3.049,P1.04,P2.57	human	662	49545	6005	581
219	R1.035	R2.001	R3.051	169651	2298	282884	2693	171949	285577	0.397889185753755	255513	250915	8259	R1.035,R2.001,R3.051,P1.04,P2.56	44695	523	59142	751	45218	59893	0.245020286177016	101313	100413	971	R1.035,R2.001,R3.051,P1.04,P2.57	human	618	47917	4871	455
220	R1.035	R2.001	R3.053	182356	3220	302916	3930	185576	306846	0.395214537585629	277230	270919	9523	R1.035,R2.001,R3.053,P1.04,P2.56	58364	670	77374	915	59034	78289	0.245947706574359	131823	130449	1388	R1.035,R2.001,R3.053,P1.04,P2.57	human	893	53137	5437	543
221	R1.035	R2.001	R3.067	9174	93651	10982	157807	102825	168789	0.390807457831968	154975	29582	136841	R1.035,R2.001,R3.067,P1.04,P2.56	1701	16494	2537	21735	18195	24272	0.250370797626895	39989	2947	37488	R1.035,R2.001,R3.067,P1.04,P2.57	mouse	27769	2543	867	1752
222	R1.035	R2.001	R3.094	277894	3888	466766	4527	281782	471293	0.402108667007573	415274	407542	14488	R1.035,R2.001,R3.094,P1.04,P2.56	180765	1865	241792	2573	182630	244365	0.252634378900415	398191	394457	3771	R1.035,R2.001,R3.094,P1.04,P2.57	human	1013	80844	9971	1443
223	R1.036	R2.001	R3.013	231828	3610	390000	4160	235438	394160	0.402684189161762	346587	339377	14313	R1.036,R2.001,R3.013,P1.04,P2.56	153318	1579	206992	2488	154897	209480	0.26056425434409	328602	326649	2512	R1.036,R2.001,R3.013,P1.04,P2.57	human	889	73909	8913	1247
224	R1.036	R2.001	R3.018	122935	1954	205497	2277	124889	207774	0.398919017778933	185206	181295	7247	R1.036,R2.001,R3.018,P1.04,P2.56	36405	447	49016	666	36852	49682	0.258242421802665	78800	78101	776	R1.036,R2.001,R3.018,P1.04,P2.57	human	548	38632	3938	372
225	R1.036	R2.001	R3.030	6692	67163	8346	113771	73855	122117	0.395211149962741	110332	18172	97556	R1.036,R2.001,R3.030,P1.04,P2.56	1203	13063	1775	17398	14266	19173	0.255932822197882	30748	2124	28834	R1.036,R2.001,R3.030,P1.04,P2.57	mouse	20560	2417	718	1401
226	R1.036	R2.001	R3.031	9331	162032	11152	277307	171363	288459	0.405936372240076	250685	30320	232714	R1.036,R2.001,R3.031,P1.04,P2.56	2226	75999	3901	100601	78225	104502	0.251449733019464	171269	3119	170571	R1.036,R2.001,R3.031,P1.04,P2.57	mouse	45052	2610	1579	4563
227	R1.036	R2.001	R3.048	424978	5282	719668	6152	430260	725820	0.407208398776556	627891	617509	19648	R1.036,R2.001,R3.048,P1.04,P2.56	84165	969	113578	1549	85134	115127	0.260520989863368	180632	179523	1511	R1.036,R2.001,R3.048,P1.04,P2.57	human	1417	119064	6940	803
228	R1.036	R2.001	R3.060	5102	76456	6009	129328	81558	135337	0.39737100718946	121318	17847	111232	R1.036,R2.001,R3.060,P1.04,P2.56	707	14642	1216	19599	15349	20815	0.262599087196733	32339	1010	31892	R1.036,R2.001,R3.060,P1.04,P2.57	mouse	22122	1574	492	1566
229	R1.036	R2.001	R3.084	9907	199748	11765	346409	209655	358174	0.414656005181839	301692	33214	282883	R1.036,R2.001,R3.084,P1.04,P2.56	2511	73754	4027	98413	76265	102440	0.255515423662632	164617	3899	161986	R1.036,R2.001,R3.084,P1.04,P2.57	mouse	57103	2867	1791	4421
230	R1.037	R2.001	R3.031	21728	374661	25644	634323	396389	659967	0.399380575089361	587299	75180	544528	R1.037,R2.001,R3.031,P1.04,P2.56	4787	173021	10269	231041	177808	241310	0.263155277443952	373926	5752	379256	R1.037,R2.001,R3.031,P1.04,P2.57	mouse	106636	6205	2887	7116
231	R1.037	R2.001	R3.086	249430	3531	420602	4250	252961	424852	0.404590304388352	371012	364167	11100	R1.037,R2.001,R3.086,P1.04,P2.56	69453	923	94737	1513	70376	96250	0.268820779220779	145250	144258	1394	R1.037,R2.001,R3.086,P1.04,P2.57	human	902	77833	6035	688
232	R1.038	R2.001	R3.006	204021	3941	342646	4639	207962	347285	0.401177707070562	307039	299244	13827	R1.038,R2.001,R3.006,P1.04,P2.56	70296	1642	96004	2267	71938	98271	0.267963081682287	148891	145580	3315	R1.038,R2.001,R3.006,P1.04,P2.57	human	1056	63830	6619	1161
233	R1.038	R2.001	R3.009	14715	191600	17461	328328	206315	345789	0.403350019809768	303324	49527	274802	R1.038,R2.001,R3.009,P1.04,P2.56	1698	37244	2880	49832	38942	52712	0.261230839277584	82426	2463	81211	R1.038,R2.001,R3.009,P1.04,P2.57	mouse	57570	4149	1134	3109
234	R1.038	R2.001	R3.020	401032	238528	668068	403634	639560	1071702	0.403229629131979	940498	593789	346874	R1.038,R2.001,R3.020,P1.04,P2.56	94101	29212	128616	39663	123313	168279	0.267211000778469	255854	194511	61362	R1.038,R2.001,R3.020,P1.04,P2.57	doublet	72647	131481	7111	3181
235	R1.038	R2.001	R3.035	228058	4403	383476	5222	232461	388698	0.401949585539416	342694	334039	14857	R1.038,R2.001,R3.035,P1.04,P2.56	73709	867	99329	2572	74576	101901	0.26815242244924	154255	157779	924	R1.038,R2.001,R3.035,P1.04,P2.57	human	1206	64837	5951	714
236	R1.038	R2.001	R3.041	9197	124556	10829	211777	133753	222606	0.399149169384473	198262	32219	180176	R1.038,R2.001,R3.041,P1.04,P2.56	1882	71053	3624	95100	72935	98724	0.261223208135813	154381	2428	154795	R1.038,R2.001,R3.041,P1.04,P2.57	mouse	37083	2512	1403	4360
237	R1.038	R2.001	R3.064	7817	92206	9340	154000	100023	163340	0.387639280029387	151729	25433	136113	R1.038,R2.001,R3.064,P1.04,P2.56	925	13051	1567	17401	13976	18968	0.263180092787853	29389	1344	28723	R1.038,R2.001,R3.064,P1.04,P2.57	mouse	27450	2129	623	1467
238	R1.038	R2.001	R3.069	325904	7129	544003	8358	333033	552361	0.397073652919015	495679	481417	25560	R1.038,R2.001,R3.069,P1.04,P2.56	183783	1965	249890	3021	185748	252911	0.265559821439162	387504	384701	3241	R1.038,R2.001,R3.069,P1.04,P2.57	human	1926	97505	9519	1473
239	R1.038	R2.001	R3.075	320978	5436	540155	6290	326414	546445	0.402659005023378	480536	469707	21016	R1.038,R2.001,R3.075,P1.04,P2.56	105282	1199	143120	2021	106481	145141	0.266361675887585	221550	220501	1751	R1.038,R2.001,R3.075,P1.04,P2.57	human	1396	98925	7542	957
240	R1.039	R2.001	R3.016	5541	89793	6642	151563	95334	158205	0.397402104863942	141801	17753	130951	R1.039,R2.001,R3.016,P1.04,P2.56	839	17136	1449	23714	17975	25163	0.285657513015141	35181	1193	34408	R1.039,R2.001,R3.016,P1.04,P2.57	mouse	25972	1577	513	1688
241	R1.039	R2.001	R3.023	8727	161582	10215	277243	170309	287458	0.407534318056899	248382	31568	231430	R1.039,R2.001,R3.023,P1.04,P2.56	632	17442	1169	24024	18074	25193	0.282578494026118	35710	842	35404	R1.039,R2.001,R3.023,P1.04,P2.57	mouse	46808	2442	456	1779
242	R1.039	R2.001	R3.038	22247	330024	26449	553107	352271	579556	0.392170903243172	529474	74168	485222	R1.039,R2.001,R3.038,P1.04,P2.56	4288	107034	7233	145778	111322	153011	0.272457535732725	227065	6258	223134	R1.039,R2.001,R3.038,P1.04,P2.57	mouse	96489	6413	2725	5623
243	R1.040	R2.001	R3.018	230138	2422	394158	2826	232560	396984	0.414182939362795	334946	330264	8918	R1.040,R2.001,R3.018,P1.04,P2.56	41062	457	55713	685	41519	56398	0.263821412106812	87119	86405	785	R1.040,R2.001,R3.018,P1.04,P2.57	human	681	63992	4243	390
244	R1.040	R2.001	R3.033	234654	2889	398986	3411	237543	402397	0.40967999264408	345028	339425	9976	R1.040,R2.001,R3.033,P1.04,P2.56	95183	961	128329	1381	96144	129710	0.258777272376841	205207	203496	1782	R1.040,R2.001,R3.033,P1.04,P2.57	human	784	64385	6911	737
245	R1.040	R2.001	R3.053	5241	67912	6225	114708	73153	120933	0.395094804561203	109308	17556	98964	R1.040,R2.001,R3.053,P1.04,P2.56	1071	20554	1920	27262	21625	29182	0.258961003358235	46127	1468	45879	R1.040,R2.001,R3.053,P1.04,P2.57	mouse	19439	1478	626	1850
246	R1.041	R2.001	R3.022	4301	51500	5059	86626	55801	91685	0.391383541473523	84004	15150	75403	R1.041,R2.001,R3.022,P1.04,P2.56	853	18716	1523	25253	19569	26776	0.269158948311921	40344	1174	39936	R1.041,R2.001,R3.022,P1.04,P2.57	mouse	15283	1163	590	1767
247	R1.041	R2.001	R3.038	4932	63659	5722	107159	68591	112881	0.392360096030333	103055	18768	93125	R1.041,R2.001,R3.038,P1.04,P2.56	1332	47232	2497	63594	48564	66091	0.265194958466357	101436	1755	101327	R1.041,R2.001,R3.038,P1.04,P2.57	mouse	20053	1408	935	3382
248	R1.041	R2.001	R3.061	6419	113671	7535	195855	120090	203390	0.409557992035007	174470	22858	162083	R1.041,R2.001,R3.061,P1.04,P2.56	1799	78882	3772	106506	80681	110278	0.268385353379641	166755	2190	168026	R1.041,R2.001,R3.061,P1.04,P2.57	mouse	35381	1918	1367	4283
249	R1.042	R2.001	R3.030	16525	308382	19123	527681	324907	546804	0.405807199654721	475420	63849	442990	R1.042,R2.001,R3.030,P1.04,P2.56	2070	73613	4138	97945	75683	102083	0.258613089348863	161626	2599	162916	R1.042,R2.001,R3.030,P1.04,P2.57	mouse	90304	4673	1520	5195
250	R1.042	R2.001	R3.055	13472	201204	15694	336913	214676	352607	0.391174877413097	323314	50058	296124	R1.042,R2.001,R3.055,P1.04,P2.56	2248	42832	4342	56960	45080	61302	0.264624318945548	94338	2893	94927	R1.042,R2.001,R3.055,P1.04,P2.57	mouse	60322	3960	1254	3198
251	R1.042	R2.001	R3.071	7393	129136	8685	221330	136529	230015	0.406434362976328	199536	26218	185176	R1.042,R2.001,R3.071,P1.04,P2.56	649	14943	1225	20090	15592	21315	0.268496364062866	32215	850	32178	R1.042,R2.001,R3.071,P1.04,P2.57	mouse	37624	2232	471	1546
252	R1.042	R2.001	R3.091	602436	9067	1015533	10478	611503	1026011	0.403999567256102	897901	879875	35327	R1.042,R2.001,R3.091,P1.04,P2.56	239535	2299	321305	4343	241834	325648	0.257376062496929	518650	518874	3010	R1.042,R2.001,R3.091,P1.04,P2.57	human	2526	180760	11138	1724
253	R1.043	R2.001	R3.018	17996	341270	20954	584446	359266	605400	0.406564255037991	524933	67055	489789	R1.043,R2.001,R3.018,P1.04,P2.56	3876	161818	14635	216249	165694	230884	0.282349578143137	327603	3976	353971	R1.043,R2.001,R3.018,P1.04,P2.57	mouse	96733	5223	2730	7037
254	R1.043	R2.001	R3.023	259238	3260	437909	3816	262498	441725	0.405743392382138	384147	377736	11790	R1.043,R2.001,R3.023,P1.04,P2.56	46257	526	63859	789	46783	64648	0.276342655611929	94249	93397	903	R1.043,R2.001,R3.023,P1.04,P2.57	human	880	82125	4879	432
255	R1.043	R2.001	R3.026	453222	6761	762485	7877	459983	770362	0.402900194973272	676855	663442	25106	R1.043,R2.001,R3.026,P1.04,P2.56	122584	1378	170240	1994	123962	172234	0.280269865415655	246676	244189	2521	R1.043,R2.001,R3.026,P1.04,P2.57	human	1909	134289	8350	1059
256	R1.043	R2.001	R3.036	238693	3951	405243	4725	242644	409968	0.408139171837802	353470	345843	12800	R1.043,R2.001,R3.036,P1.04,P2.56	84313	1152	117109	1677	85465	118786	0.280512855050258	169941	167894	2084	R1.043,R2.001,R3.036,P1.04,P2.57	human	1053	71822	6713	813
257	R1.043	R2.001	R3.068	939157	10656	1615247	12637	949813	1627884	0.41653520766836	1362020	1341712	35974	R1.043,R2.001,R3.068,P1.04,P2.56	261700	2783	371693	4351	264483	376044	0.296670070523662	500999	496803	4477	R1.043,R2.001,R3.068,P1.04,P2.57	human	2911	272432	11635	1974
258	R1.044	R2.001	R3.004	17869	262252	21208	451207	280121	472415	0.407044653535557	408917	60080	374519	R1.044,R2.001,R3.004,P1.04,P2.56	3318	99217	5694	133644	102535	139338	0.264127517260187	214928	4751	212621	R1.044,R2.001,R3.004,P1.04,P2.57	mouse	73501	5195	2192	5502
259	R1.044	R2.001	R3.009	126738	3931	211037	4786	130669	215823	0.394554797218091	195462	187752	11747	R1.044,R2.001,R3.009,P1.04,P2.56	59509	894	79388	1394	60403	80782	0.252271545641356	131866	130776	1444	R1.044,R2.001,R3.009,P1.04,P2.57	human	1063	39255	5272	673
260	R1.044	R2.001	R3.028	396201	8255	666399	9769	404456	676168	0.40184096260101	596375	580128	28169	R1.044,R2.001,R3.028,P1.04,P2.56	193541	2289	261012	3799	195830	264811	0.260491444841793	415541	413484	3404	R1.044,R2.001,R3.028,P1.04,P2.57	human	2310	124842	10326	1661
261	R1.044	R2.001	R3.039	206953	5673	344230	6889	212626	351119	0.394433226342066	318135	306980	17143	R1.044,R2.001,R3.039,P1.04,P2.56	194960	2646	261702	4357	197606	266059	0.257285038280983	423929	421528	3973	R1.044,R2.001,R3.039,P1.04,P2.57	human	1581	63681	11760	1802
262	R1.044	R2.001	R3.041	168260	3969	277110	4792	172229	281902	0.389046548091181	260510	252578	12303	R1.044,R2.001,R3.041,P1.04,P2.56	97118	1130	130226	1897	98248	132123	0.256389879127782	211426	210564	1658	R1.044,R2.001,R3.041,P1.04,P2.57	human	1144	53439	7205	876
263	R1.044	R2.001	R3.045	33832	490665	39478	834319	524497	873797	0.399749598590977	776544	124520	709711	R1.044,R2.001,R3.045,P1.04,P2.56	7789	322209	14070	433029	329998	447099	0.261912909668776	696881	10600	694513	R1.044,R2.001,R3.045,P1.04,P2.57	mouse	141270	9735	4610	10052
264	R1.044	R2.001	R3.058	199290	4258	333489	5051	203548	338540	0.398747563064926	301957	293531	14354	R1.044,R2.001,R3.058,P1.04,P2.56	59827	897	80268	1426	60724	81694	0.256689597767278	130540	129521	1409	R1.044,R2.001,R3.058,P1.04,P2.57	human	1192	61791	5603	713
265	R1.044	R2.001	R3.075	220185	3765	373095	4372	223950	377467	0.40670310252287	327133	319718	14251	R1.044,R2.001,R3.075,P1.04,P2.56	66801	902	90130	1502	67703	91632	0.261142395669635	143346	142549	1336	R1.044,R2.001,R3.075,P1.04,P2.57	human	975	64322	5969	728
266	R1.044	R2.001	R3.081	172190	4371	292400	5299	176561	297699	0.406914366524577	257805	249427	13306	R1.044,R2.001,R3.081,P1.04,P2.56	51102	939	68565	1443	52041	70008	0.256642098045938	111893	110619	1550	R1.044,R2.001,R3.081,P1.04,P2.57	human	1272	54115	4917	665
267	R1.045	R2.001	R3.002	326857	3483	526105	3983	330340	530088	0.376820452453178	512564	505115	14507	R1.045,R2.001,R3.002,P1.04,P2.56	63749	783	82792	1304	64532	84096	0.232638888888889	151465	151166	1160	R1.045,R2.001,R3.002,P1.04,P2.57	human	841	89418	5564	619
268	R1.045	R2.001	R3.010	247761	4455	416723	5131	252216	421854	0.402124905773087	371690	362782	17722	R1.045,R2.001,R3.010,P1.04,P2.56	151249	1657	204333	2713	152906	207046	0.261487785323068	323366	321707	2505	R1.045,R2.001,R3.010,P1.04,P2.57	human	1191	76861	8819	1275
269	R1.045	R2.001	R3.015	8159	112145	9554	189224	120304	198778	0.394782118745535	179876	29448	163615	R1.045,R2.001,R3.015,P1.04,P2.56	1000	19320	1569	25907	20320	27476	0.260445479691367	43125	1600	41885	R1.045,R2.001,R3.015,P1.04,P2.57	mouse	33673	2395	762	1852
270	R1.045	R2.001	R3.037	342253	4986	580250	5948	347239	586198	0.407642127745233	506317	496664	16347	R1.045,R2.001,R3.037,P1.04,P2.56	57757	979	77472	1563	58736	79035	0.256835579173784	126203	125118	1529	R1.045,R2.001,R3.037,P1.04,P2.57	human	1266	100970	5390	744
271	R1.045	R2.001	R3.056	151398	2862	254365	3390	154260	257755	0.40152470369149	227598	221962	9721	R1.045,R2.001,R3.056,P1.04,P2.56	50231	793	67149	1243	51024	68392	0.253947830155574	110737	109785	1271	R1.045,R2.001,R3.056,P1.04,P2.57	human	750	43048	4571	544
272	R1.045	R2.001	R3.087	16533	270636	19434	458252	287169	477686	0.398833124688603	425934	58441	393292	R1.045,R2.001,R3.087,P1.04,P2.56	8804	414443	15876	551171	423247	567047	0.253594499221405	919709	12000	918398	R1.045,R2.001,R3.087,P1.04,P2.57	mouse	79322	4678	5131	10481
273	R1.045	R2.001	R3.096	137355	85045	224525	141216	222400	365741	0.391919418386235	334443	208102	126406	R1.045,R2.001,R3.096,P1.04,P2.56	51506	41215	69086	54772	92721	123858	0.251392723925786	203048	111582	91513	R1.045,R2.001,R3.096,P1.04,P2.57	doublet	23864	43305	5303	3233
274	R1.046	R2.001	R3.026	321023	235505	539922	406673	556528	946595	0.412073801361723	804711	470080	335021	R1.046,R2.001,R3.026,P1.04,P2.56	51192	72288	69780	96859	123480	166639	0.258996993500921	263354	106506	157035	R1.046,R2.001,R3.026,P1.04,P2.57	doublet	59991	89005	5865	4285
275	R1.046	R2.001	R3.052	207836	11836	339881	17082	219672	356963	0.384608488834977	335316	314717	21765	R1.046,R2.001,R3.052,P1.04,P2.56	139796	1597	186445	2182	141393	188627	0.250409538401183	310715	307432	3304	R1.046,R2.001,R3.052,P1.04,P2.57	human	3524	65102	8579	1180
276	R1.046	R2.001	R3.063	294659	8935	496988	11929	303594	508917	0.403450857408968	446256	430085	19595	R1.046,R2.001,R3.063,P1.04,P2.56	37275	800	49988	2168	38075	52156	0.26997852596058	78287	80793	873	R1.046,R2.001,R3.063,P1.04,P2.57	human	2583	89856	4651	554
277	R1.046	R2.001	R3.064	31758	198513	47449	342346	230271	389795	0.409251016559987	334738	54855	282789	R1.046,R2.001,R3.064,P1.04,P2.56	3187	93507	5095	124868	96694	129963	0.255988242807568	208371	4970	204943	R1.046,R2.001,R3.064,P1.04,P2.57	mouse	54147	9684	2012	5055
278	R1.046	R2.001	R3.068	349443	9893	596181	13763	359336	609944	0.410870506144826	520759	503587	19630	R1.046,R2.001,R3.068,P1.04,P2.56	53023	793	71857	1114	53816	72971	0.26250154170835	113422	111901	1540	R1.046,R2.001,R3.068,P1.04,P2.57	human	2939	107461	5091	611
279	R1.046	R2.001	R3.076	517294	11165	868796	14323	528459	883119	0.401599331460426	779585	758711	27507	R1.046,R2.001,R3.076,P1.04,P2.56	134868	1858	180750	2521	136726	183271	0.25396816735872	296715	292812	3909	R1.046,R2.001,R3.076,P1.04,P2.57	human	3084	157931	8786	1366
280	R1.047	R2.001	R3.033	262881	3908	443186	4570	266789	447756	0.404164321639464	391615	383901	14211	R1.047,R2.001,R3.033,P1.04,P2.56	70167	837	93926	1262	71004	95188	0.254065638525865	154037	152814	1424	R1.047,R2.001,R3.033,P1.04,P2.57	human	1001	81055	5951	685
281	R1.047	R2.001	R3.052	8951	209147	10479	359170	218098	369649	0.409986230180523	316601	32347	299275	R1.047,R2.001,R3.052,P1.04,P2.56	1785	78846	3649	104583	80631	108232	0.255017000517407	174342	2208	175972	R1.047,R2.001,R3.052,P1.04,P2.57	mouse	57814	2578	1364	4577
282	R1.047	R2.001	R3.053	6065	95796	7033	161361	101861	168394	0.39510315094362	152203	23147	140034	R1.047,R2.001,R3.053,P1.04,P2.56	565	17550	1121	23290	18115	24411	0.257916513047397	38778	713	39117	R1.047,R2.001,R3.053,P1.04,P2.57	mouse	27316	1685	431	1812
283	R1.047	R2.001	R3.068	7971	145693	9337	248969	153664	258306	0.405108669562457	225151	28716	209589	R1.047,R2.001,R3.068,P1.04,P2.56	1121	17350	1918	23117	18471	25035	0.262192929898143	38970	1610	38255	R1.047,R2.001,R3.068,P1.04,P2.57	mouse	42278	2247	586	1740
284	R1.048	R2.001	R3.011	229486	3921	380649	4619	233407	385268	0.394169772729632	349412	341531	13701	R1.048,R2.001,R3.011,P1.04,P2.56	81606	1107	111300	2018	82713	113318	0.270080657971373	170012	169553	1494	R1.048,R2.001,R3.011,P1.04,P2.57	human	1020	73859	6384	868
285	R1.048	R2.001	R3.017	14227	224886	16661	389270	239113	405931	0.410951614929631	346476	51323	319110	R1.048,R2.001,R3.017,P1.04,P2.56	6810	307641	14899	415281	314451	430180	0.269024594355851	648566	8095	655678	R1.048,R2.001,R3.017,P1.04,P2.57	mouse	61389	4046	4236	8557
286	R1.048	R2.001	R3.024	538677	7151	909624	8297	545828	917921	0.405364949707001	799361	785217	27200	R1.048,R2.001,R3.024,P1.04,P2.56	72758	1043	99645	2611	73801	102256	0.278272179627601	147778	149673	1168	R1.048,R2.001,R3.024,P1.04,P2.57	human	1931	158007	6838	817
287	R1.048	R2.001	R3.064	222735	2962	374727	3470	225697	378197	0.403229004989463	331897	326042	10664	R1.048,R2.001,R3.064,P1.04,P2.56	57892	722	78408	1320	58614	79728	0.264825406381698	122578	122360	972	R1.048,R2.001,R3.064,P1.04,P2.57	human	841	65772	5516	593
288	R1.048	R2.001	R3.071	573829	7802	971489	9217	581631	980706	0.406926234773724	849249	834032	26861	R1.048,R2.001,R3.071,P1.04,P2.56	121885	1377	166624	2710	123262	169334	0.272077668985555	251727	251821	1748	R1.048,R2.001,R3.071,P1.04,P2.57	human	2138	176301	8195	1081
289	R1.048	R2.001	R3.086	641753	8862	1079362	10444	650615	1089806	0.402999249407693	957182	939720	30897	R1.048,R2.001,R3.086,P1.04,P2.56	278312	2724	380006	5550	281036	385556	0.27108902468124	575769	576691	3377	R1.048,R2.001,R3.086,P1.04,P2.57	human	2438	186615	11768	1941
290	R1.049	R2.001	R3.031	453272	5353	757257	6228	458625	763485	0.399300575649816	679616	668891	20036	R1.049,R2.001,R3.031,P1.04,P2.56	114795	1215	154937	1892	116010	156829	0.260277117114819	246346	244757	1966	R1.049,R2.001,R3.031,P1.04,P2.57	human	1389	137242	8082	968
291	R1.049	R2.001	R3.045	275307	3552	461561	4317	278859	465878	0.401433422483998	411507	404614	10695	R1.049,R2.001,R3.045,P1.04,P2.56	117647	1296	158428	1855	118943	160283	0.25791880611169	254616	252282	2422	R1.049,R2.001,R3.045,P1.04,P2.57	human	1016	84506	7870	1003
292	R1.049	R2.001	R3.065	332452	3772	559427	4469	336224	563896	0.403748208889583	493935	486534	12795	R1.049,R2.001,R3.065,P1.04,P2.56	49047	560	66646	1008	49607	67654	0.266754367812694	103081	102831	765	R1.049,R2.001,R3.065,P1.04,P2.57	human	1113	100100	4845	476
293	R1.049	R2.001	R3.078	584844	6107	987830	7154	590951	994984	0.406069846349288	864273	852272	21993	R1.049,R2.001,R3.078,P1.04,P2.56	148797	1492	201784	2227	150289	204011	0.263328938145492	315870	313508	2581	R1.049,R2.001,R3.078,P1.04,P2.57	human	1672	185009	9147	1197
294	R1.051	R2.001	R3.019	6162	87582	7222	147976	93744	155198	0.395971597572134	139832	22131	127586	R1.051,R2.001,R3.019,P1.04,P2.56	592	14060	1197	18921	14652	20118	0.271696987772144	29959	738	30202	R1.051,R2.001,R3.019,P1.04,P2.57	mouse	26171	1822	469	1525
295	R1.051	R2.001	R3.044	7473	151538	8594	261999	159011	270593	0.412360999730222	229798	30011	215295	R1.051,R2.001,R3.044,P1.04,P2.56	2220	96818	4702	131156	99038	135858	0.271018269075064	202949	2687	204528	R1.051,R2.001,R3.044,P1.04,P2.57	mouse	43409	2123	1729	5295
296	R1.051	R2.001	R3.052	302602	4650	505567	5427	307252	510994	0.398717010375856	455826	446521	17097	R1.051,R2.001,R3.052,P1.04,P2.56	97380	1072	130560	1790	98452	132350	0.256123913864753	212060	211205	1583	R1.051,R2.001,R3.052,P1.04,P2.57	human	1349	96222	7431	854
297	R1.051	R2.001	R3.096	6638	128808	7667	216319	135446	223986	0.39529256292804	202310	25946	188936	R1.051,R2.001,R3.096,P1.04,P2.56	1374	58491	3031	77288	59865	80319	0.254659545064057	129603	1626	131924	R1.051,R2.001,R3.096,P1.04,P2.57	mouse	37914	1966	1109	3810
298	R1.052	R2.001	R3.017	649062	9967	1095036	11738	659029	1106774	0.404549618982737	966659	947086	34879	R1.052,R2.001,R3.017,P1.04,P2.56	159214	1786	217226	2577	161000	219803	0.267525920938295	333702	330509	3286	R1.052,R2.001,R3.017,P1.04,P2.57	human	2783	195240	9419	1367
299	R1.052	R2.001	R3.070	90075	1575	149734	1838	91650	151572	0.395336869606524	136881	133706	5794	R1.052,R2.001,R3.070,P1.04,P2.56	47749	534	64637	758	48283	65395	0.261671381604098	102046	101053	1015	R1.052,R2.001,R3.070,P1.04,P2.57	human	419	28285	4483	474
300	R1.052	R2.001	R3.082	148710	2475	248497	2916	151185	251413	0.398658780572206	224317	219394	8642	R1.052,R2.001,R3.082,P1.04,P2.56	81385	892	111218	1269	82277	112487	0.268564367438015	169955	168291	1688	R1.052,R2.001,R3.082,P1.04,P2.57	human	666	46742	6258	728
301	R1.053	R2.001	R3.004	98791	1542	165007	1839	100333	166846	0.398649053618307	148870	145824	5062	R1.053,R2.001,R3.004,P1.04,P2.56	35238	458	47273	3059	35696	50332	0.290789159977748	68796	76307	459	R1.053,R2.001,R3.004,P1.04,P2.57	human	413	30771	3702	366
302	R1.053	R2.001	R3.014	241329	3084	406503	3629	244413	410132	0.404062594481777	358840	352771	10840	R1.053,R2.001,R3.014,P1.04,P2.56	45860	567	61885	4144	46427	66029	0.296869557315725	87894	97825	567	R1.053,R2.001,R3.014,P1.04,P2.57	human	797	75067	4631	474
303	R1.053	R2.001	R3.027	133952	1836	224899	2176	135788	227075	0.4020125509193	200154	196540	6217	R1.053,R2.001,R3.027,P1.04,P2.56	36503	398	49041	3078	36901	52119	0.291985648228093	70866	78751	398	R1.053,R2.001,R3.027,P1.04,P2.57	human	528	42341	4073	329
304	R1.053	R2.001	R3.037	140548	1840	236752	2142	142388	238894	0.403969961572915	209088	205443	6864	R1.053,R2.001,R3.037,P1.04,P2.56	32992	365	44397	2850	33357	47247	0.293986919804432	63684	70876	365	R1.053,R2.001,R3.037,P1.04,P2.57	human	467	42604	4017	323
305	R1.053	R2.001	R3.056	199731	2475	337401	2903	202206	340304	0.405807748366167	295877	291017	8852	R1.053,R2.001,R3.056,P1.04,P2.56	58245	722	78239	6529	58967	84768	0.304371932804832	109267	125706	722	R1.053,R2.001,R3.056,P1.04,P2.57	human	658	59823	5426	565
306	R1.053	R2.001	R3.068	143559	2277	238155	2630	145836	240785	0.394331042216085	218247	213615	8899	R1.053,R2.001,R3.068,P1.04,P2.56	55833	629	75145	4687	56462	79832	0.292739753482313	108191	119899	629	R1.053,R2.001,R3.068,P1.04,P2.57	human	631	45472	5263	517
307	R1.053	R2.001	R3.073	135858	1995	226324	2344	137853	228668	0.397147830041807	205147	201157	7069	R1.053,R2.001,R3.073,P1.04,P2.56	73410	767	98453	5910	74177	104363	0.289240439619405	143622	159090	767	R1.053,R2.001,R3.073,P1.04,P2.57	human	534	40915	6023	619
308	R1.053	R2.001	R3.078	169596	2407	282836	2821	172003	285657	0.397868772688924	255603	250789	8646	R1.053,R2.001,R3.078,P1.04,P2.56	49770	578	66826	4178	50348	71004	0.290913187989409	96999	107534	578	R1.053,R2.001,R3.078,P1.04,P2.57	human	690	52812	4734	496
309	R1.054	R2.001	R3.004	206377	3281	342047	3864	209658	345911	0.393896117787523	314032	307430	11482	R1.054,R2.001,R3.004,P1.04,P2.56	64395	759	87719	1082	65154	88801	0.26629204626074	135594	134191	1430	R1.054,R2.001,R3.004,P1.04,P2.57	human	887	64203	5471	604
310	R1.054	R2.001	R3.008	311411	3673	526290	4311	315084	530601	0.406175261637275	460721	453515	13089	R1.054,R2.001,R3.008,P1.04,P2.56	58418	639	78758	959	59057	79717	0.25916680256407	125882	124907	1095	R1.054,R2.001,R3.008,P1.04,P2.57	human	983	91864	5276	556
311	R1.054	R2.001	R3.012	294060	4025	493364	4746	298085	498110	0.401567926763165	439763	431808	13995	R1.054,R2.001,R3.012,P1.04,P2.56	64725	708	87713	1067	65433	88780	0.262975895471953	137687	136607	1205	R1.054,R2.001,R3.012,P1.04,P2.57	human	1182	87262	6124	606
312	R1.054	R2.001	R3.013	246093	3420	413724	3937	249513	417661	0.402594448607842	367371	360532	13647	R1.054,R2.001,R3.013,P1.04,P2.56	69263	786	93758	1145	70049	94903	0.261888454527254	147940	146592	1420	R1.054,R2.001,R3.013,P1.04,P2.57	human	948	75658	5729	664
313	R1.054	R2.001	R3.028	285420	3928	479434	4485	289348	483919	0.40207348750514	426454	418553	16529	R1.054,R2.001,R3.028,P1.04,P2.56	94892	997	128846	1477	95889	130323	0.264220436914436	200935	199309	1747	R1.054,R2.001,R3.028,P1.04,P2.57	human	1083	87951	6896	813
314	R1.054	R2.001	R3.034	253685	3412	429518	3962	257097	433480	0.406899972317062	375410	368689	12917	R1.054,R2.001,R3.034,P1.04,P2.56	64158	677	87114	1023	64835	88137	0.264383856949976	135788	134759	1148	R1.054,R2.001,R3.034,P1.04,P2.57	human	901	78485	5468	567
315	R1.054	R2.001	R3.054	238531	2737	400715	3153	241268	403868	0.402606792318282	355223	349750	10873	R1.054,R2.001,R3.054,P1.04,P2.56	40888	440	55393	686	41328	56079	0.263039640507142	86945	86363	711	R1.054,R2.001,R3.054,P1.04,P2.57	human	761	70739	4232	387
316	R1.054	R2.001	R3.083	6556	118830	7844	204616	125386	212460	0.409837145815683	182067	21192	169551	R1.054,R2.001,R3.083,P1.04,P2.56	825	33511	1752	44816	34336	46568	0.262669644390998	72325	997	73162	R1.054,R2.001,R3.083,P1.04,P2.57	mouse	34212	1883	697	2545
317	R1.054	R2.001	R3.084	233608	2914	392329	3432	236522	395761	0.402361526274696	348401	342647	10194	R1.054,R2.001,R3.084,P1.04,P2.56	34810	442	47003	646	35252	47649	0.260173350962245	74884	74137	794	R1.054,R2.001,R3.084,P1.04,P2.57	human	836	72286	3997	371
318	R1.054	R2.001	R3.085	356856	4040	609198	4673	360896	613871	0.412097981497741	521814	513929	15653	R1.054,R2.001,R3.085,P1.04,P2.56	72296	751	98319	1314	73047	99633	0.266839300231851	151746	151265	1054	R1.054,R2.001,R3.085,P1.04,P2.57	human	1105	105310	6033	631
319	R1.055	R2.001	R3.021	374465	5036	635474	5783	379501	641257	0.408192035330608	552779	542827	20413	R1.055,R2.001,R3.021,P1.04,P2.56	75085	1075	101754	2367	76160	104121	0.268543329395607	157330	158466	1274	R1.055,R2.001,R3.021,P1.04,P2.57	human	1375	113270	6081	716
320	R1.055	R2.001	R3.028	10270	173368	12014	295315	183638	307329	0.402470967594988	270445	37271	250275	R1.055,R2.001,R3.028,P1.04,P2.56	969	15193	1746	20243	16162	21989	0.264996134430852	33780	1322	33499	R1.055,R2.001,R3.028,P1.04,P2.57	mouse	52084	2946	608	1789
321	R1.055	R2.001	R3.080	7142	132824	8378	228055	139966	236433	0.408009880177471	203945	25527	190102	R1.055,R2.001,R3.080,P1.04,P2.56	1946	84099	3893	113715	86045	117608	0.268374600367322	177848	2442	178485	R1.055,R2.001,R3.080,P1.04,P2.57	mouse	37608	2060	1522	4662
322	R1.055	R2.001	R3.081	269745	4962	451773	5903	274707	457676	0.399778445887484	406694	396910	16490	R1.055,R2.001,R3.081,P1.04,P2.56	83941	1050	113793	2321	84991	116114	0.268038307180874	175863	177012	1241	R1.055,R2.001,R3.081,P1.04,P2.57	human	1392	79728	6292	800
323	R1.055	R2.001	R3.082	245571	3309	414400	3857	248880	418257	0.404959151908994	364768	358234	12255	R1.055,R2.001,R3.082,P1.04,P2.56	48660	457	65627	1201	49117	66828	0.265023642784462	102650	103944	503	R1.055,R2.001,R3.082,P1.04,P2.57	human	873	76294	4380	405
324	R1.056	R2.001	R3.028	263279	4219	438016	4967	267498	442983	0.396143870080793	398873	390427	14790	R1.056,R2.001,R3.028,P1.04,P2.56	91861	943	123837	1937	92804	125774	0.262136848633263	195833	196446	1163	R1.056,R2.001,R3.028,P1.04,P2.57	human	1183	78243	6740	773
325	R1.056	R2.001	R3.037	153645	2859	255965	3459	156504	259424	0.396725052423831	233098	227482	8781	R1.056,R2.001,R3.037,P1.04,P2.56	67560	761	90643	1573	68321	92216	0.259119892426477	145652	146262	935	R1.056,R2.001,R3.037,P1.04,P2.57	human	758	46792	5773	634
326	R1.056	R2.001	R3.053	9083	130573	10676	220701	139656	231377	0.396413645262926	208133	32119	190127	R1.056,R2.001,R3.053,P1.04,P2.56	881	17908	1640	23770	18789	25410	0.260566706021251	39859	1168	39892	R1.056,R2.001,R3.053,P1.04,P2.57	mouse	39569	2689	596	1847
327	R1.056	R2.001	R3.069	386945	5765	653700	6755	392710	660455	0.405394765729686	575088	563754	20734	R1.056,R2.001,R3.069,P1.04,P2.56	109103	1206	147651	2495	110309	150146	0.265321753493267	230307	231054	1480	R1.056,R2.001,R3.069,P1.04,P2.57	human	1658	119077	7433	963
328	R1.056	R2.001	R3.077	212602	3127	360605	3728	215729	364333	0.407879604647397	314417	308364	10283	R1.056,R2.001,R3.077,P1.04,P2.56	45326	584	61809	1144	45910	62953	0.270725779549823	94168	94210	744	R1.056,R2.001,R3.077,P1.04,P2.57	human	965	66788	4508	473
329	R1.057	R2.001	R3.052	83493	1728	136746	2115	85221	138861	0.386285566141681	129635	126191	5050	R1.057,R2.001,R3.052,P1.04,P2.56	38199	442	52062	995	38641	53057	0.271707785966037	79007	79501	518	R1.057,R2.001,R3.052,P1.04,P2.57	human	470	27001	4053	400
330	R1.057	R2.001	R3.079	265814	4556	444198	5324	270370	449522	0.398538892423508	401250	392140	16633	R1.057,R2.001,R3.079,P1.04,P2.56	58728	706	81262	1613	59434	82875	0.28284766214178	117330	117956	821	R1.057,R2.001,R3.079,P1.04,P2.57	human	1361	81305	5376	603
331	R1.057	R2.001	R3.081	8774	137377	10297	235409	146151	245706	0.405179360699372	214113	31285	197034	R1.057,R2.001,R3.081,P1.04,P2.56	815	12864	2450	17474	13679	19924	0.313441076089139	24721	866	26993	R1.057,R2.001,R3.081,P1.04,P2.57	mouse	41269	2549	550	1457
332	R1.058	R2.001	R3.004	8191	118977	9644	202489	127168	212133	0.400527027855166	187992	28702	171921	R1.058,R2.001,R3.004,P1.04,P2.56	1366	14749	2886	19625	16115	22511	0.284127759761894	31688	1656	32638	R1.058,R2.001,R3.004,P1.04,P2.57	mouse	35998	2427	957	1592
333	R1.058	R2.001	R3.031	234131	3542	389572	4161	237673	393733	0.396359969827269	354248	347150	12561	R1.058,R2.001,R3.031,P1.04,P2.56	76095	859	105396	1287	76954	106683	0.278666704160925	153901	152498	1477	R1.058,R2.001,R3.031,P1.04,P2.57	human	983	70397	6657	700
334	R1.058	R2.001	R3.035	5960	87603	7136	148547	93563	155683	0.399015949076007	138724	19200	127101	R1.058,R2.001,R3.035,P1.04,P2.56	955	15690	2369	21060	16645	23429	0.289555678859533	32198	1073	33929	R1.058,R2.001,R3.035,P1.04,P2.57	mouse	26023	1724	569	1614
335	R1.058	R2.001	R3.044	289328	3618	493325	4305	292946	497630	0.411317645640335	424187	417227	12012	R1.058,R2.001,R3.044,P1.04,P2.56	98440	917	138356	1508	99357	139864	0.289617056569239	192159	191022	1379	R1.058,R2.001,R3.044,P1.04,P2.57	human	930	90628	7010	778
336	R1.058	R2.001	R3.046	185158	2346	312494	2810	187504	315304	0.405323116738132	274620	270065	7544	R1.058,R2.001,R3.046,P1.04,P2.56	39234	449	55188	692	39683	55880	0.289853256979241	76694	76000	738	R1.058,R2.001,R3.046,P1.04,P2.57	human	656	55098	4211	394
337	R1.059	R2.001	R3.002	116568	1349	186976	1576	117917	188552	0.374618142475285	183827	180970	4932	R1.059,R2.001,R3.002,P1.04,P2.56	58496	638	76302	980	59134	77282	0.234828291193292	137631	136915	1054	R1.059,R2.001,R3.002,P1.04,P2.57	human	301	32887	5430	546
338	R1.059	R2.001	R3.056	4249	87140	5037	148353	91389	153390	0.404204967729317	134138	14372	125872	R1.059,R2.001,R3.056,P1.04,P2.56	642	13351	1362	17828	13993	19190	0.270818134445023	28693	776	29265	R1.059,R2.001,R3.056,P1.04,P2.57	mouse	25602	1258	441	1440
339	R1.060	R2.001	R3.003	371233	5225	620452	6098	376458	626550	0.399157289920996	558013	547566	19212	R1.060,R2.001,R3.003,P1.04,P2.56	129898	1304	179847	1870	131202	181717	0.277987199876731	262952	260549	2428	R1.060,R2.001,R3.003,P1.04,P2.57	human	1372	113938	8296	1060
340	R1.060	R2.001	R3.027	359506	4728	605633	5514	364234	611147	0.404015727803622	534807	525453	17456	R1.060,R2.001,R3.027,P1.04,P2.56	71076	762	97744	1159	71838	98903	0.273651962023397	145968	144799	1278	R1.060,R2.001,R3.027,P1.04,P2.57	human	1251	104506	6323	638
341	R1.060	R2.001	R3.033	9731	101246	11555	168503	110977	180058	0.383659709649113	169734	32638	150078	R1.060,R2.001,R3.033,P1.04,P2.56	1949	15441	3693	20232	17390	23925	0.273145245559039	35392	2546	35669	R1.060,R2.001,R3.033,P1.04,P2.57	mouse	30687	2712	938	1788
342	R1.060	R2.001	R3.036	140175	2519	230464	2910	142694	233374	0.388560850823142	216050	210857	9835	R1.060,R2.001,R3.036,P1.04,P2.56	32384	425	43302	586	32809	43888	0.252438024061247	71583	70731	861	R1.060,R2.001,R3.036,P1.04,P2.57	human	702	42515	3663	373
343	R1.060	R2.001	R3.037	11314	143107	13154	240580	154421	253734	0.391405960572883	232458	42523	209662	R1.060,R2.001,R3.037,P1.04,P2.56	1355	19997	2748	26217	21352	28965	0.262834455377179	44951	1685	46115	R1.060,R2.001,R3.037,P1.04,P2.57	mouse	43112	3118	916	2082
344	R1.060	R2.001	R3.058	10166	142505	11905	239625	152671	251530	0.393030652407268	229072	36677	208724	R1.060,R2.001,R3.058,P1.04,P2.56	1128	15445	2087	20451	16573	22538	0.264664122814802	34677	1503	34636	R1.060,R2.001,R3.058,P1.04,P2.57	mouse	43412	2901	682	1778
345	R1.060	R2.001	R3.063	780821	12899	1285440	14899	793720	1300339	0.38960532599576	1199200	1172666	50409	R1.060,R2.001,R3.063,P1.04,P2.56	422802	4008	572550	16923	426810	589473	0.275946481009308	860927	893969	4072	R1.060,R2.001,R3.063,P1.04,P2.57	human	3627	243286	13939	2723
346	R1.060	R2.001	R3.090	5811	86379	6982	145297	92190	152279	0.394598073273399	137891	18416	126468	R1.060,R2.001,R3.090,P1.04,P2.56	1568	19132	2892	25297	20700	28189	0.265671006420944	43168	2095	43073	R1.060,R2.001,R3.090,P1.04,P2.57	mouse	25859	1515	839	1857
347	R1.061	R2.001	R3.009	455136	6078	768804	7159	461214	775963	0.405623721749619	675109	663198	21254	R1.061,R2.001,R3.009,P1.04,P2.56	142541	1330	192099	1904	143871	194003	0.25840837512822	307462	305066	2485	R1.061,R2.001,R3.009,P1.04,P2.57	human	1698	139486	8592	1068
348	R1.061	R2.001	R3.014	13149	260957	15333	447381	274106	462714	0.407612477686	399703	48581	374095	R1.061,R2.001,R3.014,P1.04,P2.56	1618	32290	2607	43752	33908	46359	0.268577838175974	70039	2497	68175	R1.061,R2.001,R3.014,P1.04,P2.57	mouse	78621	3833	948	2787
349	R1.062	R2.001	R3.003	5486	67207	6599	114580	72693	121179	0.400118832470973	107548	17295	96928	R1.062,R2.001,R3.003,P1.04,P2.56	1316	15286	2087	20417	16602	22504	0.262264486313544	35018	2075	33484	R1.062,R2.001,R3.003,P1.04,P2.57	mouse	19706	1564	638	1518
350	R1.062	R2.001	R3.007	374418	6243	625594	7444	380661	633038	0.398675908871189	564778	552450	20515	R1.062,R2.001,R3.007,P1.04,P2.56	261485	2598	355398	3562	264083	358960	0.264310786717183	553219	547892	5330	R1.062,R2.001,R3.007,P1.04,P2.57	human	1670	113335	11448	1877
351	R1.062	R2.001	R3.033	10589	172923	12458	295015	183512	307473	0.403160602719588	269898	37254	249208	R1.062,R2.001,R3.033,P1.04,P2.56	1214	27901	2368	36924	29115	39292	0.259009467576097	62093	1551	62663	R1.062,R2.001,R3.033,P1.04,P2.57	mouse	50099	3047	854	2818
352	R1.062	R2.001	R3.039	297189	3998	506179	4681	301187	510860	0.410431429354422	436849	429073	14439	R1.062,R2.001,R3.039,P1.04,P2.56	55699	721	75081	1087	56420	76168	0.259268984350383	120219	119139	1227	R1.062,R2.001,R3.039,P1.04,P2.57	human	1034	90012	5453	579
353	R1.062	R2.001	R3.059	5161	75680	6104	126921	80841	133025	0.392287164066905	121478	17664	111184	R1.062,R2.001,R3.059,P1.04,P2.56	963	16892	1706	22713	17855	24419	0.268807076456857	36853	1335	36364	R1.062,R2.001,R3.059,P1.04,P2.57	mouse	23079	1471	607	1808
354	R1.062	R2.001	R3.063	6978	73656	8463	123267	80634	131730	0.387884308813482	122255	21203	108474	R1.062,R2.001,R3.063,P1.04,P2.56	1360	16534	2096	22094	17894	24190	0.260272840016536	37998	2235	36174	R1.062,R2.001,R3.063,P1.04,P2.57	mouse	22136	2032	772	1769
355	R1.062	R2.001	R3.073	4314	46183	5173	77159	50497	82332	0.386666180828839	76754	13799	68148	R1.062,R2.001,R3.073,P1.04,P2.56	783	14783	1359	19671	15566	21030	0.259819305753685	33106	1108	32710	R1.062,R2.001,R3.073,P1.04,P2.57	mouse	14075	1259	502	1524
356	R1.063	R2.001	R3.062	346315	4541	589187	5469	350856	594656	0.409984932465156	509320	500621	14235	R1.063,R2.001,R3.062,P1.04,P2.56	118453	1133	162455	2768	119586	165223	0.276214570610629	241015	242862	1280	R1.063,R2.001,R3.062,P1.04,P2.57	human	1223	103317	8038	914
357	R1.063	R2.001	R3.079	99934	1585	165733	1884	101519	167617	0.394339476306103	151923	148756	5289	R1.063,R2.001,R3.079,P1.04,P2.56	39665	478	54701	1076	40143	55777	0.280294745145849	79876	80281	560	R1.063,R2.001,R3.079,P1.04,P2.57	human	461	29956	4048	381
358	R1.063	R2.001	R3.081	348558	4927	598566	5948	353485	604514	0.415257545730951	508094	498776	15280	R1.063,R2.001,R3.081,P1.04,P2.56	133008	1506	182379	3450	134514	185829	0.276140968309575	271164	272837	1749	R1.063,R2.001,R3.081,P1.04,P2.57	human	1380	98913	8342	1114
359	R1.064	R2.001	R3.007	11703	200765	13895	343904	212468	357799	0.406180565065861	310671	39275	288063	R1.064,R2.001,R3.007,P1.04,P2.56	1949	52374	3410	70253	54323	73663	0.262547004602039	114473	2735	113451	R1.064,R2.001,R3.007,P1.04,P2.57	mouse	59226	3296	1372	3985
360	R1.064	R2.001	R3.039	457825	6794	766838	7990	464619	774828	0.400358531183695	687071	673588	23953	R1.064,R2.001,R3.039,P1.04,P2.56	147173	1449	196426	5854	148622	202280	0.265265967965197	310355	323031	1477	R1.064,R2.001,R3.039,P1.04,P2.57	human	1883	135990	8970	1162
361	R1.064	R2.001	R3.049	246827	3072	409960	3534	249899	413494	0.395640565522112	373004	366755	12311	R1.064,R2.001,R3.049,P1.04,P2.56	41635	484	55648	2543	42119	58191	0.276193913148081	84893	91040	487	R1.064,R2.001,R3.049,P1.04,P2.57	human	846	72666	4591	427
362	R1.064	R2.001	R3.067	616865	9603	1021848	11387	626468	1033235	0.393682947248206	938743	919494	32437	R1.064,R2.001,R3.067,P1.04,P2.56	286340	2689	383060	11069	289029	394129	0.266663960276965	600769	624622	2737	R1.064,R2.001,R3.067,P1.04,P2.57	human	2799	187176	12008	2027
363	R1.064	R2.001	R3.072	169950	2727	283287	3217	172677	286504	0.39729637282551	256895	251457	9458	R1.064,R2.001,R3.072,P1.04,P2.56	58856	605	79432	2377	59461	81809	0.273172878289675	121005	125508	618	R1.064,R2.001,R3.072,P1.04,P2.57	human	749	52752	5385	539
364	R1.065	R2.001	R3.001	14543	297219	16892	498620	311762	515512	0.39523813218703	465715	54965	436492	R1.065,R2.001,R3.001,P1.04,P2.56	3190	132604	6784	177282	135794	184066	0.262253756804624	286437	3852	289748	R1.065,R2.001,R3.001,P1.04,P2.57	mouse	89672	4293	2316	6484
365	R1.065	R2.001	R3.030	148095	2773	247074	3276	150868	250350	0.397371679648492	224416	218895	9546	R1.065,R2.001,R3.030,P1.04,P2.56	71685	820	96525	2154	72505	98679	0.265243871543084	151417	153757	903	R1.065,R2.001,R3.030,P1.04,P2.57	human	669	47948	5970	681
366	R1.065	R2.001	R3.070	158509	1982	266926	2282	160491	269208	0.403840153338682	235730	231777	7901	R1.065,R2.001,R3.070,P1.04,P2.56	36270	438	49036	1178	36708	50214	0.268968813478313	75725	77003	479	R1.065,R2.001,R3.070,P1.04,P2.57	human	570	47133	4070	374
367	R1.065	R2.001	R3.088	5879	91561	6811	153583	97440	160394	0.392495978652568	146359	22561	134487	R1.065,R2.001,R3.088,P1.04,P2.56	764	19107	1447	25458	19871	26905	0.261438394350492	42030	998	42129	R1.065,R2.001,R3.088,P1.04,P2.57	mouse	26875	1658	566	1966
368	R1.066	R2.001	R3.003	479445	6363	805853	7405	485808	813258	0.402639752698406	715218	702574	23781	R1.066,R2.001,R3.003,P1.04,P2.56	133358	1393	179782	3207	134751	182989	0.263611473913733	282945	285175	1614	R1.066,R2.001,R3.003,P1.04,P2.57	human	1627	146913	8512	1108
369	R1.066	R2.001	R3.031	380508	5960	627899	6958	386468	634857	0.391251888220497	581952	569819	21876	R1.066,R2.001,R3.031,P1.04,P2.56	137755	1415	183414	3208	139170	186622	0.254267985553686	301703	304311	1652	R1.066,R2.001,R3.031,P1.04,P2.57	human	1554	118404	8847	1124
370	R1.066	R2.001	R3.045	10852	186147	12637	324160	196999	336797	0.415080894426019	283256	40412	262497	R1.066,R2.001,R3.045,P1.04,P2.56	2789	107523	4925	144573	110312	149498	0.262117218959451	232794	3878	231479	R1.066,R2.001,R3.045,P1.04,P2.57	mouse	53040	3161	2035	5486
371	R1.066	R2.001	R3.063	147059	3184	240960	3747	150243	244707	0.38602900611752	228665	222145	11186	R1.066,R2.001,R3.063,P1.04,P2.56	69447	795	92474	2763	70242	95237	0.262450518180959	148067	153374	824	R1.066,R2.001,R3.063,P1.04,P2.57	human	898	46566	5747	650
372	R1.066	R2.001	R3.067	177047	2747	297226	3235	179794	300461	0.40160619847501	265229	259799	9615	R1.066,R2.001,R3.067,P1.04,P2.56	42198	479	56716	1101	42677	57817	0.261860698410502	90140	90938	556	R1.066,R2.001,R3.067,P1.04,P2.57	human	804	55981	4382	390
373	R1.066	R2.001	R3.079	194364	2847	325079	3354	197211	328433	0.399539632131972	292101	286446	9945	R1.066,R2.001,R3.079,P1.04,P2.56	36583	629	49273	1189	37212	50462	0.262573817922397	78409	78412	823	R1.066,R2.001,R3.079,P1.04,P2.57	human	820	60378	4152	503
374	R1.067	R2.001	R3.009	239146	3299	407133	3938	242445	411071	0.410211374677367	351795	345446	10783	R1.067,R2.001,R3.009,P1.04,P2.56	44406	539	59316	822	44945	60138	0.252635604775683	97994	97253	900	R1.067,R2.001,R3.009,P1.04,P2.57	human	885	75172	4540	418
375	R1.067	R2.001	R3.024	141671	2117	238442	2495	143788	240937	0.403213288120961	211453	207284	7380	R1.067,R2.001,R3.024,P1.04,P2.56	44748	580	59898	1068	45328	60966	0.256503624971296	97506	97463	776	R1.067,R2.001,R3.024,P1.04,P2.57	human	550	44277	4536	454
376	R1.067	R2.001	R3.029	8732	140854	10271	239747	149586	250018	0.401699077666408	220627	30757	203509	R1.067,R2.001,R3.029,P1.04,P2.56	907	24635	1631	32812	25542	34443	0.258426966292135	54582	1239	54368	R1.067,R2.001,R3.029,P1.04,P2.57	mouse	42473	2556	632	2320
377	R1.067	R2.001	R3.034	265147	3822	452200	4454	268969	456654	0.411000451107403	389701	382259	14172	R1.067,R2.001,R3.034,P1.04,P2.56	75604	894	102075	1757	76498	103832	0.263252176592958	160821	161063	1136	R1.067,R2.001,R3.034,P1.04,P2.57	human	1044	85590	6206	712
378	R1.067	R2.001	R3.041	531316	7463	899054	8748	538779	907802	0.406501638022388	787319	772684	26784	R1.067,R2.001,R3.041,P1.04,P2.56	114827	1149	153674	1768	115976	155442	0.253895343600829	251749	250224	1893	R1.067,R2.001,R3.041,P1.04,P2.57	human	2050	154274	7970	947
379	R1.067	R2.001	R3.058	8019	84436	9600	141283	92455	150883	0.387240444582889	140363	25850	124376	R1.067,R2.001,R3.058,P1.04,P2.56	887	17031	1431	22656	17918	24087	0.256113256113256	38596	1367	37712	R1.067,R2.001,R3.058,P1.04,P2.57	mouse	25538	2214	584	1724
380	R1.067	R2.001	R3.072	171799	3231	286233	3854	175030	290087	0.396629287075946	260740	254335	10598	R1.067,R2.001,R3.072,P1.04,P2.56	87247	893	117186	1793	88140	118979	0.259197001151464	187854	188343	1118	R1.067,R2.001,R3.072,P1.04,P2.57	human	876	51471	6575	758
381	R1.068	R2.001	R3.011	259634	2955	436942	3477	262589	440419	0.403774587381562	385741	379920	10389	R1.068,R2.001,R3.011,P1.04,P2.56	77039	810	103782	1672	77849	105454	0.261772905721926	164477	165047	996	R1.068,R2.001,R3.011,P1.04,P2.57	human	765	81159	6305	677
382	R1.068	R2.001	R3.020	732758	10873	1234635	12687	743631	1247322	0.4038179395537	1092295	1070788	40028	R1.068,R2.001,R3.020,P1.04,P2.56	320328	3026	434547	6690	323354	441237	0.267164811654508	671008	674341	3577	R1.068,R2.001,R3.020,P1.04,P2.57	human	3018	221150	12503	2187
383	R1.068	R2.001	R3.033	352801	4137	591270	4946	356938	596216	0.401327706737156	526836	518721	13421	R1.068,R2.001,R3.033,P1.04,P2.56	60797	699	81907	1445	61496	83352	0.262213264228813	129734	130229	858	R1.068,R2.001,R3.033,P1.04,P2.57	human	1199	107468	5569	585
384	R1.068	R2.001	R3.046	188377	2505	315966	3003	190882	318969	0.401565669391069	281609	276707	8023	R1.068,R2.001,R3.046,P1.04,P2.56	37175	475	49945	914	37650	50859	0.259718044004011	80102	80196	613	R1.068,R2.001,R3.046,P1.04,P2.57	human	651	54968	4169	387
385	R1.068	R2.001	R3.052	1033492	11858	1736493	13860	1045350	1750353	0.402777611144723	1538576	1515073	43236	R1.068,R2.001,R3.052,P1.04,P2.56	274757	2701	372257	5745	277458	378002	0.265988010645446	578008	580219	3261	R1.068,R2.001,R3.052,P1.04,P2.57	human	3189	311201	12044	1977
386	R1.068	R2.001	R3.056	132194	1971	219118	2369	134165	221487	0.394253387331988	200812	196901	6236	R1.068,R2.001,R3.056,P1.04,P2.56	40483	539	54431	1080	41022	55511	0.261011331087532	86893	87160	676	R1.068,R2.001,R3.056,P1.04,P2.57	human	561	40565	4569	438
387	R1.068	R2.001	R3.073	235884	3259	397567	3852	239143	401419	0.404255902186992	350972	344580	11191	R1.068,R2.001,R3.073,P1.04,P2.56	64632	776	88888	1478	65408	90366	0.276187946794148	131835	131651	1009	R1.068,R2.001,R3.073,P1.04,P2.57	human	897	71046	5269	619
388	R1.069	R2.001	R3.003	198813	2986	334209	3511	201799	337720	0.402466540329267	297193	291295	10538	R1.069,R2.001,R3.003,P1.04,P2.56	54309	779	74647	1796	55088	76443	0.279358476250278	109933	110775	902	R1.069,R2.001,R3.003,P1.04,P2.57	human	729	61745	5118	604
389	R1.069	R2.001	R3.033	23864	382588	28296	653841	406452	682137	0.404149019918286	596642	80626	550331	R1.069,R2.001,R3.033,P1.04,P2.56	5455	191699	14162	257698	197154	271860	0.274795850805562	399139	6031	412928	R1.069,R2.001,R3.033,P1.04,P2.57	mouse	106707	6826	3402	7800
390	R1.069	R2.001	R3.046	447588	5083	764227	6047	452671	770274	0.412324705234761	654231	644471	16892	R1.069,R2.001,R3.046,P1.04,P2.56	50318	698	69434	1785	51016	71219	0.283674300397366	100457	101702	776	R1.069,R2.001,R3.046,P1.04,P2.57	human	1410	133901	4937	559
391	R1.069	R2.001	R3.087	439167	7403	732285	8701	446570	740986	0.397330044022424	664328	649535	26184	R1.069,R2.001,R3.087,P1.04,P2.56	227190	2475	306841	6417	229665	313258	0.26685032784478	477083	483575	2738	R1.069,R2.001,R3.087,P1.04,P2.57	human	1994	130752	10578	1746
392	R1.070	R2.001	R3.031	11955	223948	13866	380171	235903	394037	0.401317642759436	348196	45568	324516	R1.070,R2.001,R3.031,P1.04,P2.56	3200	138132	6748	182007	141332	188755	0.251241026727769	309666	3883	314029	R1.070,R2.001,R3.031,P1.04,P2.57	mouse	63328	3413	2360	6458
393	R1.070	R2.001	R3.044	17686	301190	20771	513237	318876	534008	0.40286287845875	469253	62814	434623	R1.070,R2.001,R3.044,P1.04,P2.56	2626	46740	5021	62702	49366	67723	0.271060053453037	101147	3406	101220	R1.070,R2.001,R3.044,P1.04,P2.57	mouse	87786	5095	1712	3634
394	R1.070	R2.001	R3.060	246918	3473	414144	4155	250391	418299	0.401406649310661	369517	362711	11230	R1.070,R2.001,R3.060,P1.04,P2.56	63856	848	86456	1376	64704	87832	0.263320885326532	135995	135081	1297	R1.070,R2.001,R3.060,P1.04,P2.57	human	993	71468	5893	715
395	R1.070	R2.001	R3.065	142150	2894	234380	3482	145044	237862	0.390217857413122	218869	213083	9113	R1.070,R2.001,R3.065,P1.04,P2.56	78855	1086	105454	1513	79941	106967	0.252657361616199	174282	172172	2148	R1.070,R2.001,R3.065,P1.04,P2.57	human	734	41952	6488	815
396	R1.071	R2.001	R3.021	278197	4354	463531	5080	282551	468611	0.397045737295966	420566	411819	16036	R1.071,R2.001,R3.021,P1.04,P2.56	141671	1488	191740	7749	143159	199489	0.282371459077944	283029	299969	1496	R1.071,R2.001,R3.021,P1.04,P2.57	human	1174	88745	9005	1186
397	R1.071	R2.001	R3.047	270629	3420	453043	3978	274049	457021	0.40035797042149	405260	398425	12820	R1.071,R2.001,R3.047,P1.04,P2.56	49931	688	68083	2212	50619	70295	0.279906109965147	100842	103802	722	R1.071,R2.001,R3.047,P1.04,P2.57	human	925	81244	5260	563
398	R1.071	R2.001	R3.061	196109	2684	328175	3084	198793	331259	0.399886493649984	294244	288836	10837	R1.071,R2.001,R3.061,P1.04,P2.56	38712	511	52476	1540	39223	54016	0.273863299763033	79644	81647	543	R1.071,R2.001,R3.061,P1.04,P2.57	human	797	62028	4353	429
399	R1.071	R2.001	R3.065	157371	3117	257450	3665	160488	261115	0.385374260383356	244587	238189	11001	R1.071,R2.001,R3.065,P1.04,P2.56	150383	1660	203167	5477	152043	208644	0.271280266866049	311304	319849	1734	R1.071,R2.001,R3.065,P1.04,P2.57	human	888	47881	8928	1282
400	R1.071	R2.001	R3.088	10220	195509	11806	335560	205729	347366	0.407745720651992	299919	39911	279929	R1.071,R2.001,R3.088,P1.04,P2.56	3596	149819	8863	201446	153415	210309	0.27052575020565	314881	4050	322524	R1.071,R2.001,R3.088,P1.04,P2.57	mouse	56787	2965	2486	6224
401	R1.071	R2.001	R3.092	144275	1908	241278	2200	146183	243478	0.399604892433813	216493	212653	7537	R1.071,R2.001,R3.092,P1.04,P2.56	35695	476	48257	1843	36171	50100	0.278023952095808	72485	75788	487	R1.071,R2.001,R3.092,P1.04,P2.57	human	505	45270	3896	382
402	R1.072	R2.001	R3.010	446449	4865	764324	5655	451314	769979	0.413861936494372	650398	640966	18307	R1.072,R2.001,R3.010,P1.04,P2.56	73072	804	100629	1282	73876	101911	0.275092973280608	149421	148383	1258	R1.072,R2.001,R3.010,P1.04,P2.57	human	1307	128894	6293	686
403	R1.072	R2.001	R3.013	321052	4360	546081	5130	325412	551211	0.409641679864879	472691	464220	15332	R1.072,R2.001,R3.013,P1.04,P2.56	107135	1135	145521	1754	108270	147275	0.264844678322865	226408	224829	1857	R1.072,R2.001,R3.013,P1.04,P2.57	human	1096	93430	7582	935
404	R1.072	R2.001	R3.017	224523	3354	377448	3961	227877	381409	0.402539006683114	335551	328945	11567	R1.072,R2.001,R3.017,P1.04,P2.56	49189	698	67083	1058	49887	68141	0.267885707576936	103278	102216	1177	R1.072,R2.001,R3.017,P1.04,P2.57	human	889	68611	4841	512
405	R1.072	R2.001	R3.063	323148	4319	546589	5033	327467	551622	0.406356164184895	478662	470160	16018	R1.072,R2.001,R3.063,P1.04,P2.56	147196	1588	198932	2467	148784	201399	0.261247573225289	314905	312791	2578	R1.072,R2.001,R3.063,P1.04,P2.57	human	1168	91136	9242	1227
406	R1.072	R2.001	R3.067	8338	75278	9887	126310	83616	136197	0.386065772373841	127251	28164	110530	R1.072,R2.001,R3.067,P1.04,P2.56	1303	24376	2390	32526	25679	34916	0.264549203803414	53751	1749	53537	R1.072,R2.001,R3.067,P1.04,P2.57	mouse	22589	2295	753	2074
407	R1.072	R2.001	R3.096	124261	1307	207458	1529	125568	208987	0.399158799351156	186125	183514	4742	R1.072,R2.001,R3.096,P1.04,P2.56	37334	352	50414	535	37686	50949	0.260319142672084	80015	79501	591	R1.072,R2.001,R3.096,P1.04,P2.57	human	383	38640	4297	316
408	R1.073	R2.001	R3.001	21993	493961	25342	841586	515954	866928	0.404847922780208	756363	87234	712925	R1.073,R2.001,R3.001,P1.04,P2.56	5248	227234	11143	303425	232482	314568	0.26094834821088	492552	6343	498126	R1.073,R2.001,R3.001,P1.04,P2.57	mouse	140470	6451	3494	8424
409	R1.073	R2.001	R3.029	457120	5995	771502	6976	463115	778478	0.405102006736221	678572	666726	22419	R1.073,R2.001,R3.029,P1.04,P2.56	85655	881	115771	1344	86536	117115	0.261102335311446	183245	181976	1471	R1.073,R2.001,R3.029,P1.04,P2.57	human	1693	137790	6637	718
410	R1.073	R2.001	R3.077	300655	5350	505484	6259	306005	511743	0.402033833389025	451038	440435	19407	R1.073,R2.001,R3.077,P1.04,P2.56	86604	1091	117715	1513	87695	119228	0.264476465259838	183608	181436	2180	R1.073,R2.001,R3.077,P1.04,P2.57	human	1405	94481	6567	872
411	R1.073	R2.001	R3.085	10665	159859	12514	272377	170524	284891	0.401441252970434	251635	38064	230706	R1.073,R2.001,R3.085,P1.04,P2.56	1579	22587	2775	30146	24166	32921	0.265939673764466	50351	2206	49576	R1.073,R2.001,R3.085,P1.04,P2.57	mouse	45544	3055	902	2185
412	R1.074	R2.001	R3.036	307171	5115	525165	5974	312286	531139	0.412044681335771	451574	441655	18730	R1.074,R2.001,R3.036,P1.04,P2.56	55862	723	75845	1804	56585	77649	0.271272006078636	115859	117352	811	R1.074,R2.001,R3.036,P1.04,P2.57	human	1422	89611	5337	595
413	R1.074	R2.001	R3.037	259391	4947	438449	5745	264338	444194	0.40490416349613	387464	377686	18717	R1.074,R2.001,R3.037,P1.04,P2.56	105984	1185	143799	3110	107169	146909	0.270507593135887	219975	223019	1306	R1.074,R2.001,R3.037,P1.04,P2.57	human	1410	81504	7512	928
414	R1.074	R2.001	R3.072	15975	236038	18693	405501	252013	424194	0.405901545047785	368691	57885	337619	R1.074,R2.001,R3.072,P1.04,P2.56	1676	38827	3566	52642	40503	56208	0.279408625106746	80815	2023	81850	R1.074,R2.001,R3.072,P1.04,P2.57	mouse	70776	4682	1112	3142
415	R1.074	R2.001	R3.084	230389	3867	388725	4463	234256	393188	0.404213760338566	343828	336141	15187	R1.074,R2.001,R3.084,P1.04,P2.56	55301	591	74629	1506	55892	76135	0.265882971038287	116476	117948	658	R1.074,R2.001,R3.084,P1.04,P2.57	human	1072	73575	5184	493
416	R1.074	R2.001	R3.086	6704	78686	8174	133769	85390	141943	0.398420492732999	126755	19911	113839	R1.074,R2.001,R3.086,P1.04,P2.56	936	13253	1601	17646	14189	19247	0.26279420169377	29875	1345	29276	R1.074,R2.001,R3.086,P1.04,P2.57	mouse	23825	1947	547	1413
417	R1.075	R2.001	R3.014	17094	322987	19880	548300	340081	568180	0.401455524657679	501830	64134	468028	R1.075,R2.001,R3.014,P1.04,P2.56	1937	58741	4819	79135	60678	83954	0.277247063868309	121893	2174	125834	R1.075,R2.001,R3.014,P1.04,P2.57	mouse	95920	4881	1493	4070
418	R1.075	R2.001	R3.041	5619	95001	6520	159634	100620	166154	0.394417227391456	150554	21363	139258	R1.075,R2.001,R3.041,P1.04,P2.56	894	21561	1818	28740	22455	30558	0.265167877478893	46906	1110	47485	R1.075,R2.001,R3.041,P1.04,P2.57	mouse	28063	1548	577	1941
419	R1.075	R2.001	R3.044	5639	87786	6623	147698	93425	154321	0.394606048431516	139736	20022	128494	R1.075,R2.001,R3.044,P1.04,P2.56	938	20571	1907	27598	21509	29505	0.271004914421284	44078	1164	44541	R1.075,R2.001,R3.044,P1.04,P2.57	mouse	26478	1546	650	1867
420	R1.075	R2.001	R3.047	153188	2532	258191	2986	155720	261177	0.403775983336971	228750	223775	8797	R1.075,R2.001,R3.047,P1.04,P2.56	46492	552	63396	910	47044	64306	0.268435293751749	97217	96644	828	R1.075,R2.001,R3.047,P1.04,P2.57	human	688	44646	4491	483
421	R1.075	R2.001	R3.067	324703	4680	551719	5479	329383	557198	0.408858251465368	479171	470037	16911	R1.075,R2.001,R3.067,P1.04,P2.56	68456	753	93466	1353	69209	94819	0.270093546652042	142250	141861	1030	R1.075,R2.001,R3.067,P1.04,P2.57	human	1242	96996	5884	635
422	R1.076	R2.001	R3.034	325294	4123	553505	4798	329417	558303	0.409967347479773	478214	470158	15413	R1.076,R2.001,R3.034,P1.04,P2.56	72212	830	100033	1270	73042	101303	0.278974956319161	145937	144666	1379	R1.076,R2.001,R3.034,P1.04,P2.57	human	1178	102122	5842	681
423	R1.077	R2.001	R3.038	465588	6579	772677	7622	472167	780299	0.394889651274704	705821	692476	25247	R1.077,R2.001,R3.038,P1.04,P2.56	300454	2791	398327	7106	303245	405433	0.252046577362968	662539	671494	3106	R1.077,R2.001,R3.038,P1.04,P2.57	human	1824	140596	12159	2051
424	R1.077	R2.001	R3.057	154141	2221	253235	2613	156362	255848	0.388848066039211	236606	232080	7814	R1.077,R2.001,R3.057,P1.04,P2.56	52799	576	69252	4306	53375	73558	0.274382120231654	108201	121607	576	R1.077,R2.001,R3.057,P1.04,P2.57	human	572	46902	5239	482
425	R1.078	R2.001	R3.004	12291	186129	14475	317371	198420	331846	0.402072045466873	292441	43011	268401	R1.078,R2.001,R3.004,P1.04,P2.56	3823	42405	5953	56750	46228	62703	0.262746599046298	97350	6186	92410	R1.078,R2.001,R3.004,P1.04,P2.57	mouse	54510	3661	2445	3264
426	R1.078	R2.001	R3.014	178019	3364	297527	3954	181383	301481	0.398360095661086	269281	262578	11896	R1.078,R2.001,R3.014,P1.04,P2.56	54661	803	74081	1861	55464	75942	0.269653156356167	114162	115341	928	R1.078,R2.001,R3.014,P1.04,P2.57	human	938	56138	5082	649
427	R1.078	R2.001	R3.017	10754	120205	12749	198552	130959	211301	0.380225365710527	201739	36365	179796	R1.078,R2.001,R3.017,P1.04,P2.56	4643	177351	9339	237543	181994	246882	0.262830015959041	383147	5804	385651	R1.078,R2.001,R3.017,P1.04,P2.57	mouse	35927	3081	3100	7057
428	R1.078	R2.001	R3.059	185942	2934	313808	3468	188876	317276	0.4046949658972	276964	271217	10073	R1.078,R2.001,R3.059,P1.04,P2.56	31670	511	43095	1192	32181	44287	0.273353354257457	65451	66168	589	R1.078,R2.001,R3.059,P1.04,P2.57	human	836	60562	3497	428
429	R1.078	R2.001	R3.082	6740	71727	8073	119151	78467	127224	0.383237439476828	120117	21674	106558	R1.078,R2.001,R3.082,P1.04,P2.56	1558	26393	2934	35350	27951	38284	0.269903876292968	57485	2045	57395	R1.078,R2.001,R3.082,P1.04,P2.57	mouse	22091	1988	920	2142
430	R1.078	R2.001	R3.094	252599	3618	424704	4190	256217	428894	0.402609968896744	377230	370022	13915	R1.078,R2.001,R3.094,P1.04,P2.56	52578	658	70547	1613	53236	72160	0.262250554323725	112295	113807	743	R1.078,R2.001,R3.094,P1.04,P2.57	human	1002	77556	5082	564
431	R1.079	R2.001	R3.017	106241	2320	174612	2862	108561	177474	0.388299131140336	164458	159881	6569	R1.079,R2.001,R3.017,P1.04,P2.56	54904	664	73258	3896	55568	77154	0.279778106125412	110746	120597	666	R1.079,R2.001,R3.017,P1.04,P2.57	human	619	32418	4972	546
432	R1.079	R2.001	R3.026	207692	2872	349443	3309	210564	352752	0.403082051979861	309731	303998	11399	R1.079,R2.001,R3.026,P1.04,P2.56	55580	701	74106	2123	56281	76229	0.261685185428118	118944	122319	744	R1.079,R2.001,R3.026,P1.04,P2.57	human	802	62629	5627	562
433	R1.079	R2.001	R3.053	148409	2769	243844	3196	151178	247040	0.388042422279793	229138	223421	10870	R1.079,R2.001,R3.053,P1.04,P2.56	110130	1183	146004	8213	111313	154217	0.278205385917247	222938	246137	1184	R1.079,R2.001,R3.053,P1.04,P2.57	human	728	46550	8151	952
434	R1.079	R2.001	R3.076	230966	3464	384405	4015	234430	388420	0.396452293908656	349351	342353	13257	R1.079,R2.001,R3.076,P1.04,P2.56	54954	683	73378	4364	55637	77742	0.284337938308765	109334	120475	684	R1.079,R2.001,R3.076,P1.04,P2.57	human	973	69480	5376	584
435	R1.080	R2.001	R3.002	112690	1225	179103	1437	113915	180540	0.369031793508364	179755	177133	4378	R1.080,R2.001,R3.002,P1.04,P2.56	51246	551	69070	979	51797	70049	0.260560464817485	109885	109648	762	R1.080,R2.001,R3.002,P1.04,P2.57	human	294	31777	5006	465
436	R1.080	R2.001	R3.015	257163	4212	432611	5036	261375	437647	0.402772097146787	384703	376475	13660	R1.080,R2.001,R3.015,P1.04,P2.56	103229	1135	143942	2138	104364	146080	0.285569550930997	204320	203790	1490	R1.080,R2.001,R3.015,P1.04,P2.57	human	1235	79797	7296	942
437	R1.080	R2.001	R3.075	271035	3416	461768	3930	274451	465698	0.410667428247491	397894	391187	13683	R1.080,R2.001,R3.075,P1.04,P2.56	121756	1269	171685	2649	123025	174334	0.294314362086569	234648	234638	1549	R1.080,R2.001,R3.075,P1.04,P2.57	human	942	79667	8048	1012
438	R1.081	R2.001	R3.004	9406	150688	11046	255208	160094	266254	0.398717014580063	237508	33418	218927	R1.081,R2.001,R3.004,P1.04,P2.56	1343	17174	2394	22962	18517	25356	0.269719198611768	38106	1851	37519	R1.081,R2.001,R3.004,P1.04,P2.57	mouse	44623	2741	907	1814
439	R1.081	R2.001	R3.011	563916	7941	965023	9426	571857	974449	0.413148353582383	825213	809982	26683	R1.081,R2.001,R3.011,P1.04,P2.56	710602	13192	984622	37378	723794	1022000	0.291786692759295	1390826	1422776	14218	R1.081,R2.001,R3.011,P1.04,P2.57	human	2114	170080	17734	6112
440	R1.081	R2.001	R3.025	206244	2944	348384	3447	209188	351831	0.405430448141295	306316	300525	10632	R1.081,R2.001,R3.025,P1.04,P2.56	58416	777	79401	2334	59193	81735	0.275793723619013	119457	122382	826	R1.081,R2.001,R3.025,P1.04,P2.57	human	788	61111	5777	605
441	R1.081	R2.001	R3.033	132638	2629	220181	3090	135267	223271	0.39415777239319	202501	197212	9298	R1.081,R2.001,R3.033,P1.04,P2.56	47624	533	64048	1217	48157	65265	0.262131310809775	101622	102470	620	R1.081,R2.001,R3.033,P1.04,P2.57	human	689	39945	4758	468
442	R1.081	R2.001	R3.046	9850	160044	11522	267590	169894	279112	0.391305282467253	255802	35758	235957	R1.081,R2.001,R3.046,P1.04,P2.56	1711	26436	3086	35470	28147	38556	0.2699709513435	57875	2332	57225	R1.081,R2.001,R3.046,P1.04,P2.57	mouse	46615	2837	1126	2424
443	R1.081	R2.001	R3.050	4371	71729	5110	118344	76100	123454	0.383576068819155	116411	15919	107438	R1.081,R2.001,R3.050,P1.04,P2.56	806	21491	1576	28250	22297	29826	0.252430765104271	48649	1028	49188	R1.081,R2.001,R3.050,P1.04,P2.57	mouse	19743	1276	573	1947
444	R1.082	R2.001	R3.004	1048474	14217	1763513	16713	1062691	1780226	0.403058375734317	1563248	1535194	50232	R1.082,R2.001,R3.004,P1.04,P2.56	301899	3434	406583	13617	305333	420200	0.273362684435983	620984	647254	3506	R1.082,R2.001,R3.004,P1.04,P2.57	human	3902	310072	13102	2287
445	R1.082	R2.001	R3.011	15759	212939	18635	364147	228698	382782	0.402537214393571	336761	53986	306086	R1.082,R2.001,R3.011,P1.04,P2.56	5460	194873	9061	264181	200333	273242	0.266829403971571	416181	8121	410922	R1.082,R2.001,R3.011,P1.04,P2.57	mouse	62231	4385	3503	7633
446	R1.082	R2.001	R3.015	91177	1802	150915	2144	92979	153059	0.392528371412331	139650	136039	5985	R1.082,R2.001,R3.015,P1.04,P2.56	43020	575	57475	2212	43595	59687	0.269606446965001	89746	94173	589	R1.082,R2.001,R3.015,P1.04,P2.57	human	482	26997	4358	471
447	R1.082	R2.001	R3.020	181251	3234	302832	3987	184485	306819	0.398717158976465	273694	267445	9180	R1.082,R2.001,R3.020,P1.04,P2.56	34573	519	46187	1866	35092	48053	0.269723014171852	72214	75694	535	R1.082,R2.001,R3.020,P1.04,P2.57	human	808	57095	4030	414
448	R1.082	R2.001	R3.027	11277	131382	13290	221902	142659	235192	0.393436001224531	213876	39319	191467	R1.082,R2.001,R3.027,P1.04,P2.56	1505	40776	2585	55452	42281	58037	0.271481985629857	86513	2153	85321	R1.082,R2.001,R3.027,P1.04,P2.57	mouse	38806	3323	1065	3076
449	R1.082	R2.001	R3.091	696928	9964	1164674	11616	706892	1176290	0.399049554106555	1048028	1028088	36867	R1.082,R2.001,R3.091,P1.04,P2.56	191769	1909	257660	8812	193678	266472	0.27317691915098	394136	413625	1929	R1.082,R2.001,R3.091,P1.04,P2.57	human	2695	214645	10046	1490
450	R1.083	R2.001	R3.003	167873	3398	276825	4046	171271	280871	0.3902147249093	258446	251606	11243	R1.083,R2.001,R3.003,P1.04,P2.56	100270	984	135871	1369	101254	137240	0.262212183037015	213610	211671	1952	R1.083,R2.001,R3.003,P1.04,P2.57	human	970	54211	7166	841
451	R1.083	R2.001	R3.009	7326	90656	8743	154187	97982	162930	0.398625176456147	145388	23972	131093	R1.083,R2.001,R3.009,P1.04,P2.56	845	13838	1478	18344	14683	19822	0.259257390777924	31288	1186	30935	R1.083,R2.001,R3.009,P1.04,P2.57	mouse	28508	2209	512	1476
452	R1.083	R2.001	R3.073	220958	3377	368784	3958	224335	372742	0.398149390194826	333186	326437	12127	R1.083,R2.001,R3.073,P1.04,P2.56	57859	664	78624	978	58523	79602	0.264804904399387	122396	121290	1176	R1.083,R2.001,R3.073,P1.04,P2.57	human	932	72149	5322	548
453	R1.084	R2.001	R3.012	15040	187604	17603	317324	202644	334927	0.394960692927115	302881	54427	272951	R1.084,R2.001,R3.012,P1.04,P2.56	1576	31306	2730	41239	32882	43969	0.252154927335168	71814	2235	71223	R1.084,R2.001,R3.012,P1.04,P2.57	mouse	53885	4288	1023	2840
454	R1.084	R2.001	R3.022	224151	3705	379104	4452	227856	383556	0.405938115946563	333326	326161	11737	R1.084,R2.001,R3.022,P1.04,P2.56	52688	956	71274	1387	53644	72661	0.261722244395205	113357	111696	1740	R1.084,R2.001,R3.022,P1.04,P2.57	human	1048	70394	5276	645
455	R1.084	R2.001	R3.048	210857	3185	356278	3750	214042	360028	0.405485128934416	313391	307148	11160	R1.084,R2.001,R3.048,P1.04,P2.56	40158	493	53895	773	40651	54668	0.25640228287115	87476	86871	790	R1.084,R2.001,R3.048,P1.04,P2.57	human	835	63313	4395	424
456	R1.084	R2.001	R3.055	730367	9384	1236916	10945	739751	1247861	0.407184774586272	1079589	1061159	34628	R1.084,R2.001,R3.055,P1.04,P2.56	122181	1525	164586	2385	123706	166971	0.259116852627103	263729	261792	2452	R1.084,R2.001,R3.055,P1.04,P2.57	human	2498	215181	8741	1190
457	R1.084	R2.001	R3.061	263092	4145	439392	4900	267237	444292	0.398510439080605	396623	388389	14222	R1.084,R2.001,R3.061,P1.04,P2.56	80378	959	107106	1443	81337	108549	0.25068862909838	178563	177176	1637	R1.084,R2.001,R3.061,P1.04,P2.57	human	1181	83911	6707	740
458	R1.084	R2.001	R3.070	428781	4578	730019	5389	433359	735408	0.410723027217545	628209	619333	16059	R1.084,R2.001,R3.070,P1.04,P2.56	55492	684	75076	2711	56176	77787	0.277822772442696	112645	117606	698	R1.084,R2.001,R3.070,P1.04,P2.57	human	1243	124338	5439	597
459	R1.084	R2.001	R3.079	249541	4186	416717	4967	253727	421684	0.398300623215488	376727	368430	14091	R1.084,R2.001,R3.079,P1.04,P2.56	67189	828	90056	1221	68017	91277	0.254828708217842	147164	145835	1463	R1.084,R2.001,R3.079,P1.04,P2.57	human	1228	78333	6081	649
460	R1.084	R2.001	R3.081	15443	224500	18339	389119	239943	407458	0.411122127924841	347567	51777	318120	R1.084,R2.001,R3.081,P1.04,P2.56	3358	102477	5824	140472	105835	146296	0.276569420900093	213062	4755	210363	R1.084,R2.001,R3.081,P1.04,P2.57	mouse	62034	4389	2172	5432
461	R1.085	R2.001	R3.014	159027	3253	261717	4043	162280	265760	0.389373871161951	245298	238926	8949	R1.085,R2.001,R3.014,P1.04,P2.56	142333	1604	197747	2453	143937	200200	0.281033966033966	285746	283271	2667	R1.085,R2.001,R3.014,P1.04,P2.57	human	936	49220	8167	1209
462	R1.085	R2.001	R3.017	202785	2664	345199	3131	205449	348330	0.410188614245112	298125	292952	9424	R1.085,R2.001,R3.017,P1.04,P2.56	36044	575	50059	973	36619	51032	0.282430631760464	72384	71792	836	R1.085,R2.001,R3.017,P1.04,P2.57	human	730	60348	4389	412
463	R1.085	R2.001	R3.037	310807	4468	528946	5303	315275	534249	0.409872550065606	457766	449134	15021	R1.085,R2.001,R3.037,P1.04,P2.56	62388	935	85973	1631	63323	87604	0.277167709237021	127238	126492	1316	R1.085,R2.001,R3.037,P1.04,P2.57	human	1256	95824	5731	648
464	R1.085	R2.001	R3.044	356982	5223	598013	6107	362205	604120	0.400441965172482	535535	525136	19006	R1.085,R2.001,R3.044,P1.04,P2.56	117140	1208	163418	3257	118348	166675	0.289947502624869	228662	231008	1320	R1.085,R2.001,R3.044,P1.04,P2.57	human	1452	112736	7806	959
465	R1.085	R2.001	R3.046	325103	4768	543570	5703	329871	549273	0.399440715272733	488686	479302	15435	R1.085,R2.001,R3.046,P1.04,P2.56	90481	985	124269	1557	91466	125826	0.273075516983771	186194	184890	1560	R1.085,R2.001,R3.046,P1.04,P2.57	human	1296	93769	6716	804
466	R1.085	R2.001	R3.064	102729	1966	171002	2398	104695	173400	0.396222606689735	156089	152244	5830	R1.085,R2.001,R3.064,P1.04,P2.56	54938	633	75785	947	55571	76732	0.275778032633061	112153	111121	1091	R1.085,R2.001,R3.064,P1.04,P2.57	human	547	31393	5033	514
467	R1.085	R2.001	R3.072	11480	135993	13509	232645	147473	246154	0.40089131194293	217854	40345	195405	R1.085,R2.001,R3.072,P1.04,P2.56	1897	20902	3584	28270	22799	31854	0.284265712312425	44813	2484	44332	R1.085,R2.001,R3.072,P1.04,P2.57	mouse	41060	3233	929	1972
468	R1.086	R2.001	R3.010	176793	3510	293445	4144	180303	297589	0.394120750430964	269942	262899	12123	R1.086,R2.001,R3.010,P1.04,P2.56	58220	770	79541	1112	58990	80653	0.268595092557003	121840	120464	1414	R1.086,R2.001,R3.010,P1.04,P2.57	human	982	54525	5233	617
469	R1.086	R2.001	R3.052	507225	6974	852697	8505	514199	861202	0.402928697332333	756591	743131	20694	R1.086,R2.001,R3.052,P1.04,P2.56	103639	1239	140371	1961	104878	142332	0.263145322204423	220563	219036	1959	R1.086,R2.001,R3.052,P1.04,P2.57	human	1825	160575	7565	973
470	R1.086	R2.001	R3.083	8755	99747	10507	167730	108502	178237	0.39124873062271	163386	27897	146094	R1.086,R2.001,R3.083,P1.04,P2.56	1531	51869	3321	69893	53400	73214	0.270631300024585	109565	1828	111049	R1.086,R2.001,R3.083,P1.04,P2.57	mouse	29900	2532	1108	3390
471	R1.087	R2.001	R3.029	196811	2365	336420	2724	199176	339144	0.412709645460335	287655	283036	9405	R1.087,R2.001,R3.029,P1.04,P2.56	47137	776	64112	1130	47913	65242	0.26561110940805	99938	98594	1403	R1.087,R2.001,R3.029,P1.04,P2.57	human	632	56318	4864	592
472	R1.087	R2.001	R3.057	417795	5841	693032	6781	423636	699813	0.394643997753686	633585	621744	22142	R1.087,R2.001,R3.057,P1.04,P2.56	153331	1821	205110	2700	155152	207810	0.253394928059285	337378	334533	3187	R1.087,R2.001,R3.057,P1.04,P2.57	human	1558	120705	9371	1402
473	R1.087	R2.001	R3.079	15912	289879	18940	493568	305791	512508	0.40334394780179	449578	52737	418669	R1.087,R2.001,R3.079,P1.04,P2.56	4881	166460	8550	222178	171341	230728	0.257389653618113	367450	6842	365318	R1.087,R2.001,R3.079,P1.04,P2.57	mouse	84746	4650	2943	7108
474	R1.088	R2.001	R3.014	498744	6442	851113	7664	505186	858777	0.411737855112561	730934	718552	21404	R1.088,R2.001,R3.014,P1.04,P2.56	76725	1080	103145	1747	77805	104892	0.258237043816497	166372	165249	1658	R1.088,R2.001,R3.014,P1.04,P2.57	human	1688	155005	6590	826
475	R1.088	R2.001	R3.025	209767	3741	357269	4534	213508	361803	0.40987775115187	310002	302866	11402	R1.088,R2.001,R3.025,P1.04,P2.56	62793	760	84707	3666	63553	88373	0.280855012277506	126236	134057	766	R1.088,R2.001,R3.025,P1.04,P2.57	human	1085	67035	5506	621
476	R1.088	R2.001	R3.046	9389	123227	11624	206970	132616	218594	0.39332278104614	198865	26214	180726	R1.088,R2.001,R3.046,P1.04,P2.56	1570	21065	2455	27807	22635	30262	0.25203225166876	49456	2525	47643	R1.088,R2.001,R3.046,P1.04,P2.57	mouse	36654	2605	824	2096
477	R1.088	R2.001	R3.062	38252	648263	44659	1108666	686515	1153325	0.404751479418204	1006584	140372	931770	R1.088,R2.001,R3.062,P1.04,P2.56	5088	176066	10582	235371	181154	245953	0.263460905132281	380572	6226	384787	R1.088,R2.001,R3.062,P1.04,P2.57	mouse	186839	11119	3190	7767
478	R1.088	R2.001	R3.068	303937	5190	519722	6329	309127	526051	0.412363059855413	446739	436926	15404	R1.088,R2.001,R3.068,P1.04,P2.56	81945	2010	110266	2853	83955	113119	0.257816989188377	179782	176067	3821	R1.088,R2.001,R3.068,P1.04,P2.57	human	1432	91857	6427	869
479	R1.089	R2.001	R3.008	276221	4159	467257	4833	280380	472090	0.406087822237285	410045	401843	15676	R1.089,R2.001,R3.008,P1.04,P2.56	64670	777	85890	1922	65447	87812	0.254691841661732	141671	143828	874	R1.089,R2.001,R3.008,P1.04,P2.57	human	1179	84993	5626	632
480	R1.089	R2.001	R3.015	221386	3452	373637	4110	224838	377747	0.404792096297257	329637	322905	11426	R1.089,R2.001,R3.015,P1.04,P2.56	51066	799	68779	1845	51865	70624	0.265617920253738	108179	109459	925	R1.089,R2.001,R3.015,P1.04,P2.57	human	927	63149	4886	643
481	R1.089	R2.001	R3.016	409214	8135	676706	9544	417349	686250	0.39184116575592	627705	611233	29057	R1.089,R2.001,R3.016,P1.04,P2.56	308807	3069	417149	8233	311876	425382	0.266833105302998	647897	656992	3358	R1.089,R2.001,R3.016,P1.04,P2.57	human	2193	116822	12040	2205
482	R1.089	R2.001	R3.025	745127	12537	1241064	14706	757664	1255770	0.396653845847568	1128629	1103507	44821	R1.089,R2.001,R3.025,P1.04,P2.56	310519	3329	418726	13001	313848	431727	0.273040602047127	638962	663575	3404	R1.089,R2.001,R3.025,P1.04,P2.57	human	3420	225510	12368	2359
483	R1.089	R2.001	R3.032	109773	2212	180761	2592	111985	183353	0.389238245351862	169320	164811	7953	R1.089,R2.001,R3.032,P1.04,P2.56	55785	572	74479	1487	56357	75966	0.258128636495274	120554	122334	632	R1.089,R2.001,R3.032,P1.04,P2.57	human	637	33032	5256	516
484	R1.089	R2.001	R3.033	283180	169251	463540	286081	452431	749621	0.396453674590226	674217	428292	246442	R1.089,R2.001,R3.033,P1.04,P2.56	68618	16100	91853	22508	84718	114361	0.259205498377943	180555	149439	31604	R1.089,R2.001,R3.033,P1.04,P2.57	doublet	52029	85698	6130	2186
485	R1.089	R2.001	R3.044	100116	2109	166096	2446	102225	168542	0.393474623535973	153245	148961	8041	R1.089,R2.001,R3.044,P1.04,P2.56	45494	517	60641	1263	46011	61904	0.256736236753683	98895	100198	584	R1.089,R2.001,R3.044,P1.04,P2.57	human	547	32105	4162	435
486	R1.089	R2.001	R3.045	12422	82651	14465	139451	95073	153916	0.38230593310637	145820	46263	120591	R1.089,R2.001,R3.045,P1.04,P2.56	1397	13888	2153	18645	15285	20798	0.265073564765843	31939	2296	30017	R1.089,R2.001,R3.045,P1.04,P2.57	mouse	24502	3430	1041	1476
487	R1.089	R2.001	R3.047	622187	12285	1025967	14504	634472	1040471	0.390206935128418	957427	932557	42432	R1.089,R2.001,R3.047,P1.04,P2.56	450452	4786	605581	13241	455238	618822	0.264347421390965	953546	970106	5191	R1.089,R2.001,R3.047,P1.04,P2.57	human	3315	185878	15474	3145
488	R1.089	R2.001	R3.060	167664	2932	276998	3416	170596	280414	0.391628092748579	256692	250723	10887	R1.089,R2.001,R3.060,P1.04,P2.56	80825	831	107858	2259	81656	110117	0.258461454634616	174473	177473	906	R1.089,R2.001,R3.060,P1.04,P2.57	human	777	50710	6577	692
489	R1.089	R2.001	R3.064	428343	6083	717018	7116	434426	724134	0.400075124217341	642779	630659	22076	R1.089,R2.001,R3.064,P1.04,P2.56	62924	919	84257	2238	63843	86495	0.261887970402913	134833	136927	1040	R1.089,R2.001,R3.064,P1.04,P2.57	human	1642	124310	6334	728
490	R1.089	R2.001	R3.072	359854	6286	602432	7444	366140	609876	0.399648453128177	542196	529760	21375	R1.089,R2.001,R3.072,P1.04,P2.56	92992	1103	126134	2755	94095	128889	0.269953215557573	193488	195824	1236	R1.089,R2.001,R3.072,P1.04,P2.57	human	1759	110228	7141	864
491	R1.089	R2.001	R3.076	707931	10799	1188236	12527	718730	1200763	0.401438918421037	1060606	1039055	41127	R1.089,R2.001,R3.076,P1.04,P2.56	209253	2201	280879	5878	211454	286757	0.262602133513742	445509	452468	2412	R1.089,R2.001,R3.076,P1.04,P2.57	human	2859	213795	10734	1688
492	R1.089	R2.001	R3.078	12025	120191	14042	203495	132216	217537	0.392213738352556	198707	44077	174680	R1.089,R2.001,R3.078,P1.04,P2.56	1406	16156	2241	21624	17562	23865	0.264110622250157	36815	2201	35196	R1.089,R2.001,R3.078,P1.04,P2.57	mouse	37667	3465	942	1687
493	R1.089	R2.001	R3.088	15445	182547	17982	310080	197992	328062	0.396479933671074	295034	57581	264342	R1.089,R2.001,R3.088,P1.04,P2.56	1112	17087	2005	22737	18199	24742	0.264449114865411	38107	1516	37807	R1.089,R2.001,R3.088,P1.04,P2.57	mouse	54736	4364	847	1927
494	R1.090	R2.001	R3.001	415338	6499	687013	7705	421837	694718	0.392793910622728	633239	620185	21972	R1.090,R2.001,R3.001,P1.04,P2.56	152025	1633	205110	3388	153658	208498	0.263024105746818	323281	324439	2001	R1.090,R2.001,R3.001,P1.04,P2.57	human	1667	128727	9326	1284
495	R1.090	R2.001	R3.004	1068160	18166	1781767	21250	1086326	1803017	0.397495420176293	1615515	1579124	65941	R1.090,R2.001,R3.004,P1.04,P2.56	412821	4157	559018	8723	416978	567741	0.265548903461261	869924	872927	5059	R1.090,R2.001,R3.004,P1.04,P2.57	human	5061	311271	14148	2808
496	R1.090	R2.001	R3.010	222242	3923	372475	4585	226165	377060	0.400188298944465	334561	326748	14310	R1.090,R2.001,R3.010,P1.04,P2.56	45314	542	61346	1122	45856	62468	0.26592815521547	95547	95879	665	R1.090,R2.001,R3.010,P1.04,P2.57	human	1096	66178	4753	474
497	R1.090	R2.001	R3.012	301109	5235	501164	6051	306344	507215	0.396027325690289	456903	446305	20369	R1.090,R2.001,R3.012,P1.04,P2.56	78400	873	105097	1799	79273	106896	0.258410043406676	169411	170107	1074	R1.090,R2.001,R3.012,P1.04,P2.57	human	1434	89819	6963	728
498	R1.090	R2.001	R3.016	460075	6983	764871	8124	467058	772995	0.395781343993169	696945	682848	26145	R1.090,R2.001,R3.016,P1.04,P2.56	136412	1570	185407	3178	137982	188585	0.268329930800435	285240	285817	1954	R1.090,R2.001,R3.016,P1.04,P2.57	human	1799	143243	9061	1251
499	R1.090	R2.001	R3.017	169145	3352	278577	3924	172497	282501	0.389393311882082	260731	253895	12117	R1.090,R2.001,R3.017,P1.04,P2.56	48738	630	65763	1250	49368	67013	0.263307119514124	103767	103987	795	R1.090,R2.001,R3.017,P1.04,P2.57	human	852	53808	5040	505
500	R1.090	R2.001	R3.019	22645	254742	26562	437877	277387	464439	0.402748261881539	408289	80971	364156	R1.090,R2.001,R3.019,P1.04,P2.56	2591	32988	4299	44117	35579	48416	0.265139623265036	74328	3855	72019	R1.090,R2.001,R3.019,P1.04,P2.57	mouse	72224	6249	1739	2977
501	R1.090	R2.001	R3.033	496850	8160	825952	9522	505010	835474	0.395540734960035	753938	737490	30029	R1.090,R2.001,R3.033,P1.04,P2.56	123301	1406	167496	2873	124707	170369	0.268018242755431	258061	258691	1740	R1.090,R2.001,R3.033,P1.04,P2.57	human	2303	156731	8325	1113
502	R1.090	R2.001	R3.039	793812	12324	1322053	14424	806136	1336477	0.396820147297709	1200438	1175712	44601	R1.090,R2.001,R3.039,P1.04,P2.56	243743	2514	329623	5734	246257	335357	0.265687014137173	513521	517125	2926	R1.090,R2.001,R3.039,P1.04,P2.57	human	3356	244829	11507	1873
503	R1.090	R2.001	R3.043	888870	17981	1448856	21135	906851	1469991	0.38309078082791	1388624	1351512	63577	R1.090,R2.001,R3.043,P1.04,P2.56	1001047	8997	1352987	20096	1010044	1373083	0.264396981100196	2115299	2126846	10581	R1.090,R2.001,R3.043,P1.04,P2.57	human	4889	264347	17714	5026
504	R1.090	R2.001	R3.045	21322	154759	25014	260108	176081	285122	0.382436290430062	269994	76176	226794	R1.090,R2.001,R3.045,P1.04,P2.56	2441	26086	3875	35179	28527	39054	0.269549854048241	58737	3843	55734	R1.090,R2.001,R3.045,P1.04,P2.57	mouse	46323	5958	1692	2468
505	R1.090	R2.001	R3.053	434765	7098	722303	8317	441863	730620	0.395221866360078	660084	645802	25527	R1.090,R2.001,R3.053,P1.04,P2.56	164307	1739	220535	3675	166046	224210	0.259417510369743	353630	355337	2108	R1.090,R2.001,R3.053,P1.04,P2.57	human	1876	129395	9667	1390
506	R1.090	R2.001	R3.054	375808	5210	626525	6046	381018	632571	0.397667613595944	566433	555943	19797	R1.090,R2.001,R3.054,P1.04,P2.56	46521	599	63132	1240	47120	64372	0.268004722550177	97512	97846	735	R1.090,R2.001,R3.054,P1.04,P2.57	human	1407	114383	5143	499
507	R1.090	R2.001	R3.056	15594	91323	18612	153810	106917	172422	0.379910916240387	164812	51002	133512	R1.090,R2.001,R3.056,P1.04,P2.56	2207	21341	3405	28459	23548	31864	0.260984182776801	49884	3621	46947	R1.090,R2.001,R3.056,P1.04,P2.57	mouse	27119	4411	1230	1925
508	R1.090	R2.001	R3.058	535418	8553	895443	10023	543971	905466	0.399236415282297	806188	789138	30740	R1.090,R2.001,R3.058,P1.04,P2.56	113373	1301	153796	2765	114674	156561	0.267544279865356	237669	238677	1572	R1.090,R2.001,R3.058,P1.04,P2.57	human	2253	158894	8132	1032
509	R1.090	R2.001	R3.065	128327	2871	208660	3388	131198	212048	0.381281596619633	201659	195727	9940	R1.090,R2.001,R3.065,P1.04,P2.56	31969	461	43122	841	32430	43963	0.262334235607215	68388	68266	622	R1.090,R2.001,R3.065,P1.04,P2.57	human	760	40001	3637	353
510	R1.090	R2.001	R3.073	202474	3919	335188	4667	206393	339855	0.392702770299098	309883	302037	12958	R1.090,R2.001,R3.073,P1.04,P2.56	48457	654	65708	1257	49111	66965	0.266616889419846	102097	102114	845	R1.090,R2.001,R3.073,P1.04,P2.57	human	1078	60348	4900	529
511	R1.090	R2.001	R3.086	135671	2912	220221	3394	138583	223615	0.380260715962704	213468	207384	10789	R1.090,R2.001,R3.086,P1.04,P2.56	41599	541	55975	981	42140	56956	0.260130627150783	89529	89384	734	R1.090,R2.001,R3.086,P1.04,P2.57	human	809	39300	4433	450
512	R1.090	R2.001	R3.088	194075	3999	316419	4771	198074	321190	0.383312058283259	303163	294997	13105	R1.090,R2.001,R3.088,P1.04,P2.56	73715	845	99201	1682	74560	100883	0.260926023215011	157980	158346	1064	R1.090,R2.001,R3.088,P1.04,P2.57	human	1062	61888	5990	673
513	R1.090	R2.001	R3.094	11337	94331	13328	157959	105668	171287	0.383093871689037	161804	40047	138829	R1.090,R2.001,R3.094,P1.04,P2.56	1497	17007	2415	22671	18504	25086	0.262377421669457	39015	2307	37450	R1.090,R2.001,R3.094,P1.04,P2.57	mouse	27673	3291	952	1664
514	R1.091	R2.001	R3.006	367879	5797	609900	6829	373676	616729	0.394100163929376	559474	547818	20256	R1.091,R2.001,R3.006,P1.04,P2.56	143561	1557	198279	6919	145118	205198	0.29279037807386	278029	289563	1577	R1.091,R2.001,R3.006,P1.04,P2.57	human	1580	113765	9011	1232
515	R1.091	R2.001	R3.010	665535	10494	1123366	12401	676029	1135767	0.404781966723809	991151	970596	36072	R1.091,R2.001,R3.010,P1.04,P2.56	233336	2477	326519	11159	235813	337678	0.301663122856686	440328	457076	2506	R1.091,R2.001,R3.010,P1.04,P2.57	human	2865	190601	11237	1823
516	R1.091	R2.001	R3.012	883236	16497	1451470	19255	899733	1470725	0.388238453823794	1363165	1329360	60630	R1.091,R2.001,R3.012,P1.04,P2.56	595513	5542	826561	26084	601055	852645	0.295070046736919	1143871	1187766	5595	R1.091,R2.001,R3.012,P1.04,P2.57	human	4617	267458	15681	3538
517	R1.091	R2.001	R3.013	623134	9566	1049358	11497	632700	1060855	0.403594270659044	929754	911156	30276	R1.091,R2.001,R3.013,P1.04,P2.56	176836	2037	244911	3466	178873	248377	0.279832673717776	356430	354443	2944	R1.091,R2.001,R3.013,P1.04,P2.57	human	2572	190521	10163	1518
518	R1.091	R2.001	R3.018	240069	3456	401380	4017	243525	405397	0.399292545332107	360874	353950	13009	R1.091,R2.001,R3.018,P1.04,P2.56	69999	765	97400	3460	70764	100860	0.298393813206425	133379	138838	774	R1.091,R2.001,R3.018,P1.04,P2.57	human	969	73702	6355	671
519	R1.091	R2.001	R3.019	343996	5997	571525	7238	349993	578763	0.395274058638856	522788	510950	18619	R1.091,R2.001,R3.019,P1.04,P2.56	173559	1962	240283	9135	175521	249418	0.29627773456607	332861	348169	1982	R1.091,R2.001,R3.019,P1.04,P2.57	human	1715	104862	10001	1478
520	R1.091	R2.001	R3.022	192877	4478	317810	5377	197355	323187	0.389347343797863	298332	289355	14233	R1.091,R2.001,R3.022,P1.04,P2.56	190711	1992	262646	2995	192703	265641	0.274573578626793	390405	387218	3405	R1.091,R2.001,R3.022,P1.04,P2.57	human	1179	61228	9881	1514
521	R1.091	R2.001	R3.028	407007	6487	676788	7750	413494	684538	0.395951722183429	616807	603934	21117	R1.091,R2.001,R3.028,P1.04,P2.56	148404	1578	204000	2565	149982	206565	0.273923462348413	304486	302631	2408	R1.091,R2.001,R3.028,P1.04,P2.57	human	1767	131420	9121	1258
522	R1.091	R2.001	R3.034	314841	5007	532694	5927	319848	538621	0.406172429222032	467690	457923	17061	R1.091,R2.001,R3.034,P1.04,P2.56	69115	743	96093	3396	69858	99489	0.297831921116907	131885	137330	751	R1.091,R2.001,R3.034,P1.04,P2.57	human	1316	91238	6055	641
523	R1.091	R2.001	R3.036	346186	7147	572470	8528	353333	580998	0.391851607062331	531412	517099	23404	R1.091,R2.001,R3.036,P1.04,P2.56	239795	2429	328964	4056	242224	333020	0.272644285628491	493771	491323	3587	R1.091,R2.001,R3.036,P1.04,P2.57	human	1945	103147	11092	1753
524	R1.091	R2.001	R3.037	408238	6667	686356	7900	414905	694256	0.402374628379157	611147	598040	22600	R1.091,R2.001,R3.037,P1.04,P2.56	86702	1056	120516	4455	87758	124971	0.297773083355338	165706	172366	1073	R1.091,R2.001,R3.037,P1.04,P2.57	human	1775	121962	7427	849
525	R1.091	R2.001	R3.038	142750	3089	233594	3818	145839	237412	0.385713443296885	222106	215987	8680	R1.091,R2.001,R3.038,P1.04,P2.56	93099	1001	127306	4248	94100	131554	0.284704379950439	184712	192224	1017	R1.091,R2.001,R3.038,P1.04,P2.57	human	802	43795	7148	814
526	R1.091	R2.001	R3.048	324614	6025	539098	6952	330639	546050	0.394489515612123	494653	482400	23695	R1.091,R2.001,R3.048,P1.04,P2.56	93225	1025	128001	1640	94250	129641	0.272992340386143	191913	190626	1597	R1.091,R2.001,R3.048,P1.04,P2.57	human	1596	90259	7326	843
527	R1.091	R2.001	R3.060	12561	85165	14889	143432	97726	158321	0.382735076205936	149755	42508	124516	R1.091,R2.001,R3.060,P1.04,P2.56	2217	12667	3487	17300	14884	20787	0.283975561649108	29281	3536	26231	R1.091,R2.001,R3.060,P1.04,P2.57	mouse	24810	3616	1418	1450
528	R1.091	R2.001	R3.062	1083242	15062	1839998	17564	1098304	1857562	0.408738981525247	1598122	1568649	55644	R1.091,R2.001,R3.062,P1.04,P2.56	287310	3024	402764	13840	290334	416604	0.303093585275225	539940	560638	3057	R1.091,R2.001,R3.062,P1.04,P2.57	human	4006	317936	12573	2176
529	R1.091	R2.001	R3.063	523283	8438	872807	9768	531721	882575	0.397534487154066	790681	773669	32534	R1.091,R2.001,R3.063,P1.04,P2.56	185011	2015	255518	6300	187026	261818	0.285664087266727	366048	373200	2124	R1.091,R2.001,R3.063,P1.04,P2.57	human	2192	163144	10346	1526
530	R1.091	R2.001	R3.073	264694	4442	447011	5236	269136	452247	0.404891574736814	394507	385797	15471	R1.091,R2.001,R3.073,P1.04,P2.56	45168	567	63286	2330	45735	65616	0.302990124359912	85079	88236	577	R1.091,R2.001,R3.073,P1.04,P2.57	human	1262	79674	4671	450
531	R1.091	R2.001	R3.080	214082	174020	349346	291376	388102	640722	0.394273959689226	580871	325047	256134	R1.091,R2.001,R3.080,P1.04,P2.56	80803	39346	113976	56918	120149	170894	0.296938453076176	227416	155608	72030	R1.091,R2.001,R3.080,P1.04,P2.57	doublet	51819	68735	6692	3511
532	R1.091	R2.001	R3.081	142616	5251	227352	6409	147867	233761	0.36744367109997	234147	223249	15528	R1.091,R2.001,R3.081,P1.04,P2.56	368187	3481	511502	15446	371668	526948	0.294678032747064	708134	732861	3525	R1.091,R2.001,R3.081,P1.04,P2.57	human	1387	42927	12753	2420
533	R1.091	R2.001	R3.086	20210	172931	23897	292412	193141	316309	0.38939138627102	291936	69254	251693	R1.091,R2.001,R3.086,P1.04,P2.56	2392	28061	4776	38104	30453	42880	0.289808768656716	58863	3005	58930	R1.091,R2.001,R3.086,P1.04,P2.57	mouse	49540	5663	1636	2723
534	R1.091	R2.001	R3.094	182302	2710	311543	3192	185012	314735	0.412165790268003	267472	262240	9476	R1.091,R2.001,R3.094,P1.04,P2.56	70752	829	98172	3946	71581	102118	0.299036408860338	134669	141215	836	R1.091,R2.001,R3.094,P1.04,P2.57	human	737	53216	6237	705
535	R1.092	R2.001	R3.004	15707	124061	18725	210433	139768	229158	0.390080206669634	210966	51664	179935	R1.092,R2.001,R3.004,P1.04,P2.56	2217	15094	3170	20610	17311	23780	0.272035323801514	35357	4152	31274	R1.092,R2.001,R3.004,P1.04,P2.57	mouse	37213	4432	1284	1683
536	R1.092	R2.001	R3.006	16241	179153	19126	302843	195394	321969	0.393127909829828	293118	56848	260836	R1.092,R2.001,R3.006,P1.04,P2.56	2103	32862	3516	44301	34965	47817	0.268774703557312	72175	3101	70276	R1.092,R2.001,R3.006,P1.04,P2.57	mouse	52341	4616	1333	2842
537	R1.092	R2.001	R3.013	404239	7133	685893	8440	411372	694333	0.407529240292482	599960	586090	24358	R1.092,R2.001,R3.013,P1.04,P2.56	95726	1251	129300	4298	96977	133598	0.274113384930912	196758	203701	1298	R1.092,R2.001,R3.013,P1.04,P2.57	human	1970	120209	7496	977
538	R1.092	R2.001	R3.016	167365	3284	277686	3842	170649	281528	0.39384714841863	255628	248997	11912	R1.092,R2.001,R3.016,P1.04,P2.56	46039	556	62149	2783	46595	64932	0.282403129427709	92111	98117	560	R1.092,R2.001,R3.016,P1.04,P2.57	human	869	49290	4752	491
539	R1.092	R2.001	R3.030	549138	10592	914763	12406	559730	927169	0.396302076536209	834366	813115	38178	R1.092,R2.001,R3.030,P1.04,P2.56	247320	2434	332645	9656	249754	342301	0.270367308304679	512879	532011	2485	R1.092,R2.001,R3.030,P1.04,P2.57	human	2838	168602	11582	1842
540	R1.092	R2.001	R3.037	804194	15629	1336515	18385	819823	1354900	0.39491992028932	1225443	1194071	55027	R1.092,R2.001,R3.037,P1.04,P2.56	413845	4028	557836	15964	417873	573800	0.271744510282328	854301	885276	4113	R1.092,R2.001,R3.037,P1.04,P2.57	human	4046	243624	13856	2745
541	R1.092	R2.001	R3.045	204728	4270	338600	5051	208998	343651	0.391830665413457	314346	305746	14602	R1.092,R2.001,R3.045,P1.04,P2.56	119400	1298	159520	4551	120698	164071	0.264355065794686	252809	261369	1343	R1.092,R2.001,R3.045,P1.04,P2.57	human	1124	63639	8086	995
542	R1.092	R2.001	R3.048	206767	4047	344633	4752	210814	349385	0.396614050402851	314057	305956	14389	R1.092,R2.001,R3.048,P1.04,P2.56	45441	528	61434	1904	45969	63338	0.2742271622091	93233	96477	544	R1.092,R2.001,R3.048,P1.04,P2.57	human	1122	62067	4646	459
543	R1.092	R2.001	R3.058	23959	206060	29126	354492	230019	383618	0.400395706145176	340124	72064	294303	R1.092,R2.001,R3.058,P1.04,P2.56	7523	62094	10774	85840	69617	96614	0.279431552363012	138895	14044	124980	R1.092,R2.001,R3.058,P1.04,P2.57	mouse	59483	6641	3644	4221
544	R1.092	R2.001	R3.064	244057	3598	410559	4191	247655	414750	0.40288125376733	364433	357293	13377	R1.092,R2.001,R3.064,P1.04,P2.56	43766	592	58890	2020	44358	60910	0.271745197832868	90685	94044	615	R1.092,R2.001,R3.064,P1.04,P2.57	human	956	72856	4994	482
545	R1.092	R2.001	R3.068	16182	161856	19144	277569	178038	296713	0.399965623346466	263482	55305	231952	R1.092,R2.001,R3.068,P1.04,P2.56	2044	25723	3272	35651	27767	38923	0.286617167227603	54189	3182	51474	R1.092,R2.001,R3.068,P1.04,P2.57	mouse	47306	4513	1276	2433
546	R1.092	R2.001	R3.069	213699	3731	356059	4355	217430	360414	0.396721547997581	323844	316347	13708	R1.092,R2.001,R3.069,P1.04,P2.56	59652	672	80582	3637	60324	84219	0.283724575214619	118767	126904	675	R1.092,R2.001,R3.069,P1.04,P2.57	human	1011	66555	5499	557
547	R1.092	R2.001	R3.072	391005	6437	669122	7624	397442	676746	0.412716144609647	573989	561621	21871	R1.092,R2.001,R3.072,P1.04,P2.56	136576	1677	184412	6137	138253	190549	0.274449091834646	280203	290888	1726	R1.092,R2.001,R3.072,P1.04,P2.57	human	1808	106180	9321	1260
548	R1.092	R2.001	R3.085	468161	6036	805956	6940	474197	812896	0.416657235365902	679839	668150	24272	R1.092,R2.001,R3.085,P1.04,P2.56	223206	5486	302990	41747	228692	344737	0.336618929792857	389194	469134	5489	R1.092,R2.001,R3.085,P1.04,P2.57	human	1584	148267	12361	3248
549	R1.093	R2.001	R3.019	757192	12345	1259361	14527	769537	1273888	0.3959147114974	1148000	1123266	43384	R1.093,R2.001,R3.019,P1.04,P2.56	401715	4504	544006	10978	406219	554984	0.268052772692546	840509	849338	5095	R1.093,R2.001,R3.019,P1.04,P2.57	human	3463	224625	14336	2917
550	R1.093	R2.001	R3.020	521693	7012	884846	8260	528705	893106	0.408015397948284	770368	756702	24506	R1.093,R2.001,R3.020,P1.04,P2.56	89990	1116	122300	1827	91106	124127	0.266025925060623	189771	188595	1688	R1.093,R2.001,R3.020,P1.04,P2.57	human	2018	151896	7150	896
551	R1.093	R2.001	R3.034	214307	4105	354415	4832	218412	359247	0.392028325915039	328374	320082	14403	R1.093,R2.001,R3.034,P1.04,P2.56	127591	1250	172282	2796	128841	175078	0.264093718228447	270100	271743	1469	R1.093,R2.001,R3.034,P1.04,P2.57	human	1089	64446	8026	1027
552	R1.093	R2.001	R3.045	250416	6040	403919	7518	256456	411437	0.37668221380187	398041	385915	16523	R1.093,R2.001,R3.045,P1.04,P2.56	289956	3067	390451	5056	293023	395507	0.259120571823002	624687	621843	4598	R1.093,R2.001,R3.045,P1.04,P2.57	human	1494	76765	12008	2105
553	R1.093	R2.001	R3.058	722718	10148	1209187	11931	732866	1221118	0.39984014648871	1084851	1064682	35833	R1.093,R2.001,R3.058,P1.04,P2.56	255656	2533	345885	6008	258189	351893	0.266285490191621	537337	541804	2897	R1.093,R2.001,R3.058,P1.04,P2.57	human	2864	214430	11741	1880
554	R1.093	R2.001	R3.061	300397	4052	502489	4726	304449	507215	0.399763413936891	450739	442645	14953	R1.093,R2.001,R3.061,P1.04,P2.56	86257	931	116576	1569	87188	118145	0.262025477167887	184052	183289	1360	R1.093,R2.001,R3.061,P1.04,P2.57	human	1122	92073	7234	775
555	R1.093	R2.001	R3.063	384674	5519	641667	6488	390193	648155	0.397994306917327	579699	568683	19499	R1.093,R2.001,R3.063,P1.04,P2.56	91429	1049	122806	3246	92478	126052	0.266350395075048	192422	197358	1108	R1.093,R2.001,R3.063,P1.04,P2.57	human	1473	116246	7445	862
556	R1.093	R2.001	R3.072	540648	8849	901357	10467	549497	911824	0.39736506167857	817388	799774	30269	R1.093,R2.001,R3.072,P1.04,P2.56	196565	2090	266802	4862	198655	271664	0.268747423287591	410104	413233	2411	R1.093,R2.001,R3.072,P1.04,P2.57	human	2488	160639	10282	1560
557	R1.093	R2.001	R3.087	213355	3346	351703	3876	216701	355579	0.390568621881495	326765	319909	12849	R1.093,R2.001,R3.087,P1.04,P2.56	45252	553	60388	1258	45805	61646	0.256967199818318	98374	99359	645	R1.093,R2.001,R3.087,P1.04,P2.57	human	939	63407	4741	428
558	R1.093	R2.001	R3.093	221586	3096	365326	3661	224682	368987	0.391084238740118	338446	332190	10606	R1.093,R2.001,R3.093,P1.04,P2.56	55452	679	74097	1506	56131	75603	0.257555917093237	120307	121332	801	R1.093,R2.001,R3.093,P1.04,P2.57	human	808	69303	5487	550
559	R1.093	R2.001	R3.095	228487	4036	374861	4740	232523	379601	0.387454195326145	352857	344602	14335	R1.093,R2.001,R3.095,P1.04,P2.56	124073	1249	166478	2857	125322	169335	0.259916733103021	266447	268553	1452	R1.093,R2.001,R3.095,P1.04,P2.57	human	1092	69538	8372	1019
560	R1.094	R2.001	R3.017	10845	72283	13313	120598	83128	133911	0.379229488242191	128326	31317	106834	R1.094,R2.001,R3.017,P1.04,P2.56	1654	19045	2584	25637	20699	28221	0.266539102087098	43042	2664	40880	R1.094,R2.001,R3.017,P1.04,P2.57	mouse	21926	3140	881	1863
561	R1.094	R2.001	R3.052	18241	174479	21679	292092	192720	313771	0.385794098243624	293455	60915	256863	R1.094,R2.001,R3.052,P1.04,P2.56	1949	33829	3616	45221	35778	48837	0.26739971742736	74187	2590	73944	R1.094,R2.001,R3.052,P1.04,P2.57	mouse	53668	5239	1223	3047
562	R1.094	R2.001	R3.063	489256	11076	815047	12832	500332	827879	0.395645982081923	746797	724409	42502	R1.094,R2.001,R3.063,P1.04,P2.56	168965	2034	228864	8824	170999	237688	0.280573693244926	339955	357044	2063	R1.094,R2.001,R3.063,P1.04,P2.57	human	3218	154482	9543	1532
563	R1.094	R2.001	R3.064	338212	6499	561230	7650	344711	568880	0.394053227394178	516155	503089	22803	R1.094,R2.001,R3.064,P1.04,P2.56	170371	1796	228790	3880	172167	232670	0.260037821807711	365893	367969	2150	R1.094,R2.001,R3.064,P1.04,P2.57	human	1739	100927	9545	1354
564	R1.094	R2.001	R3.072	29857	383291	34862	650689	413148	685551	0.397348993729132	614586	109492	555396	R1.094,R2.001,R3.072,P1.04,P2.56	7273	289010	14598	392262	296283	406860	0.271781448163988	605650	9105	607645	R1.094,R2.001,R3.072,P1.04,P2.57	mouse	108083	8503	4432	9671
565	R1.094	R2.001	R3.073	350581	6966	595128	8355	357547	603483	0.40752763540978	521461	508028	22258	R1.094,R2.001,R3.073,P1.04,P2.56	60666	1008	83181	2187	61674	85368	0.277551307281417	123775	124456	1204	R1.094,R2.001,R3.073,P1.04,P2.57	human	1921	105654	5967	778
566	R1.094	R2.001	R3.076	233227	4876	391445	5738	238103	397183	0.40052066679591	351991	342333	17133	R1.094,R2.001,R3.076,P1.04,P2.56	35961	586	48732	1121	36547	49853	0.266904699817463	75906	75902	760	R1.094,R2.001,R3.076,P1.04,P2.57	human	1325	66135	4116	467
567	R1.094	R2.001	R3.077	649443	190582	1098570	322624	840025	1421194	0.408930096805925	1221861	944831	277030	R1.094,R2.001,R3.077,P1.04,P2.56	183617	63907	250799	87972	247524	338771	0.269347140103492	509989	380148	129894	R1.094,R2.001,R3.077,P1.04,P2.57	doublet	57704	196142	10296	4882
568	R1.094	R2.001	R3.079	402693	7476	683390	8876	410169	692266	0.407497984878645	598241	583734	25093	R1.094,R2.001,R3.079,P1.04,P2.56	120693	1554	164589	3175	122247	167764	0.27131565770964	250269	250839	1923	R1.094,R2.001,R3.079,P1.04,P2.57	human	2075	122003	8356	1196
569	R1.095	R2.001	R3.003	19946	162277	23392	278928	182223	302320	0.397251256946282	271121	71389	231986	R1.095,R2.001,R3.003,P1.04,P2.56	2192	23712	3170	31794	25904	34964	0.259123670060634	55223	4015	51417	R1.095,R2.001,R3.003,P1.04,P2.57	mouse	47134	5644	1462	2196
570	R1.095	R2.001	R3.005	13454	149410	15870	253979	162864	269849	0.396462466045826	242697	46686	216182	R1.095,R2.001,R3.005,P1.04,P2.56	2162	36415	3312	48675	38577	51987	0.25794910266028	82572	3586	79609	R1.095,R2.001,R3.005,P1.04,P2.57	mouse	46894	3799	1385	2865
571	R1.095	R2.001	R3.007	516389	6922	861048	8085	523311	869133	0.397893072751811	777624	763747	25338	R1.095,R2.001,R3.007,P1.04,P2.56	126389	1541	171143	2285	127930	173428	0.262345180708997	269766	267277	2697	R1.095,R2.001,R3.007,P1.04,P2.57	human	1876	162305	8562	1176
572	R1.095	R2.001	R3.008	510132	8540	842808	10004	518672	852812	0.391809683728653	780148	762827	30757	R1.095,R2.001,R3.008,P1.04,P2.56	314736	3081	421634	4316	317817	425950	0.253863129475291	689962	684064	6021	R1.095,R2.001,R3.008,P1.04,P2.57	human	2309	156882	12404	2239
573	R1.095	R2.001	R3.023	107266	1854	174703	2163	109120	176866	0.383035744574989	167110	163262	6831	R1.095,R2.001,R3.023,P1.04,P2.56	48687	465	64580	636	49152	65216	0.246319921491658	109609	108659	960	R1.095,R2.001,R3.023,P1.04,P2.57	human	524	32574	4659	419
574	R1.095	R2.001	R3.025	179575	2903	299541	3458	182478	302999	0.397760388648147	271228	265479	9586	R1.095,R2.001,R3.025,P1.04,P2.56	35961	473	48600	1836	36434	50436	0.277619160916805	73105	76419	484	R1.095,R2.001,R3.025,P1.04,P2.57	human	800	54699	4106	410
575	R1.095	R2.001	R3.032	232381	3325	389572	4137	235706	393709	0.401319248480477	347905	341549	9109	R1.095,R2.001,R3.032,P1.04,P2.56	55428	688	74551	981	56116	75532	0.257056611767198	120482	119230	1296	R1.095,R2.001,R3.032,P1.04,P2.57	human	822	71434	5347	569
576	R1.095	R2.001	R3.033	789037	12041	1303784	14257	801078	1318041	0.392220727579795	1203923	1179684	40976	R1.095,R2.001,R3.033,P1.04,P2.56	378098	3568	509660	5100	381666	514760	0.258555443313389	815236	808773	6687	R1.095,R2.001,R3.033,P1.04,P2.57	human	3254	245897	13274	2507
577	R1.095	R2.001	R3.038	425410	5447	712671	6269	430857	718940	0.40070520488497	636712	625768	21766	R1.095,R2.001,R3.038,P1.04,P2.56	211945	2101	283218	2962	214046	286180	0.252058145223286	467635	463706	4050	R1.095,R2.001,R3.038,P1.04,P2.57	human	1503	128630	10638	1585
578	R1.095	R2.001	R3.043	625602	9692	1031196	11322	635294	1042518	0.390615797521002	957872	938120	35449	R1.095,R2.001,R3.043,P1.04,P2.56	291211	2931	389501	4361	294142	393862	0.253185125754706	640083	635571	5099	R1.095,R2.001,R3.043,P1.04,P2.57	human	2596	195809	12443	2101
579	R1.095	R2.001	R3.046	933478	14519	1529656	16939	947997	1546595	0.387042503047016	1439813	1409949	53491	R1.095,R2.001,R3.046,P1.04,P2.56	897619	8886	1208881	12221	906505	1221102	0.25763367843145	1942418	1924397	18100	R1.095,R2.001,R3.046,P1.04,P2.57	human	3891	285971	19351	4988
580	R1.095	R2.001	R3.064	13698	83702	16065	140071	97400	156136	0.376184864477123	151333	49019	123278	R1.095,R2.001,R3.064,P1.04,P2.56	1750	15740	2740	21065	17490	23805	0.265280403276623	36521	2809	34300	R1.095,R2.001,R3.064,P1.04,P2.57	mouse	24680	3856	1075	1592
581	R1.095	R2.001	R3.076	199757	3123	332169	3684	202880	335853	0.395926193900308	302651	296402	10834	R1.095,R2.001,R3.076,P1.04,P2.56	41621	546	55758	808	42167	56566	0.254552204504473	91322	90458	959	R1.095,R2.001,R3.076,P1.04,P2.57	human	891	60413	4699	463
582	R1.095	R2.001	R3.077	481199	7507	810059	8839	488706	818898	0.403215052424111	718682	703894	26300	R1.095,R2.001,R3.077,P1.04,P2.56	136590	1671	184847	2374	138261	187221	0.261509125578861	292374	289275	3170	R1.095,R2.001,R3.077,P1.04,P2.57	human	1956	136480	9007	1263
583	R1.096	R2.001	R3.001	6776	81114	8174	138185	87890	146359	0.399490294413053	130192	21086	117082	R1.096,R2.001,R3.001,P1.04,P2.56	971	22996	1547	30803	23967	32350	0.259134466769706	51092	1521	49995	R1.096,R2.001,R3.001,P1.04,P2.57	mouse	23285	1894	685	2193
584	R1.096	R2.001	R3.003	430027	6993	722907	8222	437020	731129	0.402266905019497	643857	630041	24688	R1.096,R2.001,R3.003,P1.04,P2.56	96056	1297	129536	3416	97353	132952	0.267758288705698	201628	205241	1427	R1.096,R2.001,R3.003,P1.04,P2.57	human	1857	130501	7234	998
585	R1.096	R2.001	R3.028	718926	10983	1221017	12801	729909	1233818	0.408414369056052	1062732	1041225	40691	R1.096,R2.001,R3.028,P1.04,P2.56	182440	1979	245558	5816	184419	251374	0.266356106836825	383719	391725	2114	R1.096,R2.001,R3.028,P1.04,P2.57	human	3036	215820	9882	1514
586	R1.096	R2.001	R3.037	15786	210030	19097	363309	225816	382406	0.409486252830761	328115	48504	298240	R1.096,R2.001,R3.037,P1.04,P2.56	4635	166371	8032	224854	171006	232886	0.265709402883814	356573	6569	353508	R1.096,R2.001,R3.037,P1.04,P2.57	mouse	60362	4540	2963	7163
587	R1.096	R2.001	R3.040	292530	4304	496735	5016	296834	501751	0.408403769997469	432193	423763	15954	R1.096,R2.001,R3.040,P1.04,P2.56	73556	871	101222	2533	74427	103755	0.282665895619488	147011	149618	933	R1.096,R2.001,R3.040,P1.04,P2.57	human	1162	83240	6322	722
