## Extended Data Table 6 for "Disrupted chromatin architecture blocks B lymphopoiesis in Down syndrome" (part 1 of 2)

loop	p_val	avg_log2FC	pct.1	pct.2	p_val_adj	EP
chr9-35650001-chr9-35730001	8.64286064340499e-06	-9.94942204639461	0	0.002	1	P-P
chr11-65010001-chr11-65080001	1.43487431632886e-05	-6.45986074357503	0	0.002	1	P-P
chr16-28820001-chr16-28950001	1.51792974804942e-05	-3.130474280142	0	0.003	1	P-P
chr15-43000001-chr15-43040001	1.59802163787383e-05	-8.72524320697181	0	0.002	1	E-E
chr6-110680001-chr6-110880001	2.11171355064515e-05	-6.29669922564477	0	0.002	1	E-E
chr11-114060001-chr11-114160001	2.52930968056591e-05	-4.49304673537911	0	0.003	1	P-P
chr9-98080001-chr9-98250001	2.65721215857373e-05	-6.2584765165718	0	0.002	1	E-P
chr13-29520001-chr13-29580001	2.75507980964835e-05	-9.8134142356547	0	0.002	1	E-E
chr10-42630001-chr10-42780001	3.10761967273412e-05	-8.40330611132318	0	0.002	1	P-P
chr2-159730001-chr2-159780001	3.38056244037607e-05	-9.9567493703718	0	0.002	1	E-E
chr16-11250001-chr16-11350001	3.52086809032009e-05	-10.5107688497868	0	0.002	1	P-P
chr3-27710001-chr3-28310001	4.09540158065939e-05	-8.87500734871745	0	0.002	1	E-P
chr19-48660001-chr19-48740001	4.12086748963616e-05	-9.70479572894431	0	0.002	1	E-P
chr3-129640001-chr3-129930001	4.79759727731453e-05	-8.524961641238	0	0.002	1	E-E
chr19-15080001-chr19-15140001	4.88342348331006e-05	-8.90508095573565	0	0.002	1	E-P
chr6-149850001-chr6-149920001	5.19675950926305e-05	-9.33364024166904	0	0.002	1	P-P
chr7-87790001-chr7-87880001	6.16765043277676e-05	-8.20115810872272	0	0.002	1	E-E
chrX-49230001-chrX-49270001	8.8728197841153e-05	-8.21406329491852	0	0.002	1	P-P
chr2-144400001-chr2-144500001	8.94711712658902e-05	-8.79681663408531	0	0.002	1	E-E
chr11-119130001-chr11-119200001	8.9617760288386e-05	-8.04112171285959	0	0.002	1	E-P
chr11-65710001-chr11-66000001	9.04528619056171e-05	-8.98599367933235	0	0.002	1	P-P
chr6-33600001-chr6-33690001	9.72283377424551e-05	-3.84964989931141	0	0.003	1	E-E
chr13-27180001-chr13-27240001	0.000108719261386199	-6.43622007563513	0	0.002	1	E-P
chr17-78710001-chr17-78770001	0.000110543153536449	-8.56761397279677	0	0.002	1	E-E
chr11-90180001-chr11-90220001	0.000112039249952166	-8.78074987448212	0	0.002	1	E-P
chr11-66070001-chr11-66120001	0.000115212066131944	-4.51268935419368	0.001	0.003	1	E-P
chr1-16040001-chr1-16050001	0.000117091855580775	1.85298721385975	0.011	0.004	1	E-P
chr11-65270001-chr11-65320001	0.000117529516376636	-4.13220337646083	0.001	0.003	1	E-E
chr9-126940001-chr9-127190001	0.000118347537304573	-2.27037453319178	0	0.003	1	E-E
chr4-139400001-chr4-139520001	0.000123021012247601	-9.25491975343151	0	0.002	1	E-E
chr11-134050001-chr11-134150001	0.000129810915369862	-8.29420883487876	0	0.002	1	E-E
chr1-24900001-chr1-25200001	0.000131429245340737	-7.58080302391342	0	0.002	1	E-P
chr14-24220001-chr14-24310001	0.000139853828612026	-9.1999622491609	0	0.002	1	E-P
chr7-87320001-chr7-87400001	0.000139965861703236	-8.29046157120744	0	0.002	1	E-E
chr22-41670001-chr22-41940001	0.000143087379398408	-7.87972508749756	0	0.002	1	E-P
chr14-90750001-chr14-90820001	0.000153953966506311	-4.09206587881502	0	0.003	1	P-P
chr1-16030001-chr1-16050001	0.000154217531175008	0.790546011926763	0.025	0.014	1	E-E
chr2-74140001-chr2-74180001	0.000173513669110943	-4.67305695314935	0.001	0.002	1	P-P
chr17-57260001-chr17-57440001	0.000176034742947653	-6.45224677535564	0	0.002	1	E-E
chr8-102630001-chr8-102820001	0.000181726900493854	-8.42000420369608	0	0.002	1	E-E
chr7-780001-chr7-850001	0.000184061259819806	-7.66113991106188	0	0.002	1	E-E
chr15-34890001-chr15-34910001	0.000189617830798049	-4.74296556752541	0	0.002	1	E-E
chr5-39200001-chr5-39280001	0.000197703443340828	-9.32354628534353	0	0.002	1	E-E
chr1-53500001-chr1-53590001	0.000206771156754551	-8.2105630187671	0	0.001	1	E-E
chr8-100710001-chr8-100920001	0.000208324106341486	-9.47307232770432	0	0.001	1	E-E
chr13-49210001-chr13-49260001	0.000219251825386188	-8.13913325344225	0	0.001	1	E-P
chr6-110660001-chr6-110980001	0.000223039476783058	-8.8354887826717	0	0.001	1	E-P
chr16-67960001-chr16-68040001	0.000224323134767048	-8.57267658300815	0	0.001	1	E-P
chr7-91080001-chr7-91630001	0.000239347605021522	-10.2818890873173	0	0.001	1	E-E
chr2-34470001-chr2-34510001	0.00024466052241684	3.85803955471454	0.004	0.001	1	E-E
chr11-63820001-chr11-63940001	0.000244822007192863	-9.0684641931452	0	0.001	1	E-P
chr5-148720001-chr5-148990001	0.000251555112544919	-9.4515206988732	0	0.001	1	E-E
chr4-163550001-chr4-163680001	0.000259403346271569	-1.67153443773652	0	0.003	1	E-E
chr7-111780001-chr7-111840001	0.000260477549759116	-8.7391142828244	0	0.001	1	E-E
chr3-45770001-chr3-45920001	0.000268653962222416	-7.41316208663622	0	0.001	1	E-E
chr19-50360001-chr19-50780001	0.000270317350244464	-9.43844173266412	0	0.001	1	P-P
chr13-46190001-chr13-46290001	0.000272096022225928	-8.09373623523658	0	0.001	1	E-P
chr10-43120001-chr10-43450001	0.00027595553958595	-8.89158948705551	0	0.002	1	E-E
chr11-86930001-chr11-87270001	0.000281505018302122	-7.83369850827002	0	0.001	1	E-E
chr5-157140001-chr5-157300001	0.00029020788419035	-5.22809582164184	0	0.002	1	E-P
chr15-50060001-chr15-50100001	0.000335806655441633	-5.47140475167829	0	0.002	1	E-E
chr9-75210001-chr9-75240001	0.000346209605930755	-9.26759360471775	0	0.001	1	E-E
chr8-124720001-chr8-124920001	0.000351772206279454	-8.94373761138938	0	0.001	1	E-P
chr6-6690001-chr6-7230001	0.000359472879193182	-9.60083796544158	0	0.001	1	E-E
chr10-84350001-chr10-84520001	0.000359565872542643	-7.003333728112	0	0.001	1	E-E
chr5-35630001-chr5-35920001	0.000362457250190227	-8.94094773031561	0	0.001	1	E-E
chr7-128830001-chr7-128860001	0.000365328875740737	-3.52264343763224	0.001	0.003	1	P-P
chr12-120740001-chr12-120980001	0.000369980936303091	-8.35089815200381	0	0.001	1	E-P
chr11-61670001-chr11-61720001	0.000370253225000032	-8.65439309661101	0	0.001	1	E-P
chr16-30980001-chr16-31130001	0.000374839702491404	-8.87627224005835	0	0.001	1	P-P
chr22-30300001-chr22-30370001	0.000409390965847934	-8.79318594283872	0	0.001	1	E-E
chr11-96220001-chr11-96340001	0.000414690081784337	-3.79315741740287	0	0.002	1	E-P
chr15-78910001-chr15-79180001	0.00041475220108112	-8.80657505730386	0	0.001	1	E-E
chr19-2840001-chr19-2920001	0.000415655765769178	-3.94955395973832	0	0.002	1	P-P
chr1-92840001-chr1-93070001	0.000418031082061953	-7.49525956456904	0	0.001	1	E-P
chr4-77070001-chr4-77180001	0.000421708208006962	-5.07918941690878	0	0.002	1	E-P
chr2-161350001-chr2-161410001	0.000423116341868487	-7.67818760132631	0	0.001	1	E-P
chr10-131900001-chr10-131990001	0.000424926567320001	-7.1913808494405	0	0.001	1	E-P
chr3-134500001-chr3-134530001	0.000425634067500514	-4.77670751662221	0	0.002	1	E-E
chr22-40940001-chr22-41080001	0.00043599027988847	-5.62628315222244	0	0.002	1	E-P
chr1-40310001-chr1-40390001	0.00043634148548174	-8.89772146131041	0	0.001	1	E-P
chr12-132950001-chr12-133190001	0.000439588761671818	-8.39006453402428	0	0.001	1	E-P
chr13-27160001-chr13-27240001	0.000445694251824556	-8.92981764005682	0	0.001	1	P-P
chr20-13750001-chr20-13790001	0.00044946726894986	-9.41019486070358	0	0.001	1	E-E
chr2-197190001-chr2-197320001	0.00045363733854874	-3.66403033064757	0	0.002	1	E-P
chr11-19550001-chr11-19720001	0.000456256971232985	-7.29623678549567	0	0.001	1	E-E
chr17-40000001-chr17-40160001	0.000461004066381114	-8.33416444692384	0	0.001	1	E-E
chrX-120510001-chrX-120670001	0.000465792767794828	-7.95601115955804	0	0.001	1	E-E
chr20-50190001-chr20-50580001	0.000466181433877711	-8.63621216026302	0	0.001	1	P-P
chr1-179720001-chr1-179790001	0.000477396824652196	-7.67560706764461	0	0.001	1	E-P
chr4-183840001-chr4-184100001	0.000479405386090438	-7.39876263731438	0	0.001	1	E-P
chr4-41690001-chr4-41890001	0.000497245940589078	-5.43322127709115	0	0.002	1	E-P
chr20-54110001-chr20-54190001	0.000501930304276469	-8.18957610695214	0	0.001	1	E-E
chr19-9340001-chr19-9570001	0.000502444824712949	-8.70662096259756	0	0.001	1	E-E
chr8-73980001-chr8-74050001	0.000504434938638751	-9.18801966746795	0	0.001	1	P-P
chr8-55790001-chr8-56010001	0.000507216727109269	-5.57781550485489	0	0.002	1	E-E
chr2-156350001-chr2-156410001	0.000520366037117504	-8.43918183257442	0	0.001	1	E-E
chr18-3590001-chr18-3670001	0.000545614339532729	-6.00106011666666	0	0.002	1	E-P
chr3-196590001-chr3-196670001	0.000546770976081003	-5.74445745913763	0	0.002	1	E-E
chr3-119250001-chr3-119350001	0.000580276610292971	-9.26415745104481	0	0.001	1	E-E
chr12-88050001-chr12-88130001	0.000584762326387001	-9.83507416490276	0	0.001	1	E-E
chr20-17520001-chr20-17610001	0.000588871416092569	-4.49273545566362	0	0.002	1	E-E
chr11-75810001-chr11-75870001	0.000592234333483438	-3.79357685700547	0.001	0.003	1	E-P
chr1-168600001-chr1-169340001	0.000600234226133094	-8.30871070768388	0	0.001	1	E-E
chr1-173850001-chr1-173950001	0.000603774382712268	-8.21287578229724	0	0.001	1	E-E
chr17-21430001-chr17-21720001	0.000605010313495892	-1.9586121541014	0.005	0.009	1	E-E
chr20-31550001-chr20-31600001	0.000609446316831542	-2.81205788195051	0.001	0.003	1	E-P
chr7-105760001-chr7-106040001	0.000613495211853204	-5.06759624056019	0	0.002	1	E-E
chr2-70320001-chr2-70630001	0.000614105338877926	-8.92465697260397	0	0.001	1	E-P
chr9-4320001-chr9-4360001	0.000614108942509118	-8.41725468533567	0	0.001	1	E-E
chr5-52700001-chr5-52920001	0.000620066112541345	-7.48465501950278	0	0.001	1	E-E
chr6-142690001-chr6-143040001	0.00063327386262681	-7.15718633086729	0	0.001	1	E-P
chr1-16040001-chr1-16040001	0.000636453444472851	1.41875361828885	0.01	0.004	1	P-P
chr22-24780001-chr22-24840001	0.000666379213143134	-8.58498471895055	0	0.001	1	E-E
chr17-35180001-chr17-35280001	0.000669415200360155	-8.19712369584067	0	0.001	1	E-E
chr2-68150001-chr2-68440001	0.000670626162043058	-4.31992682884326	0	0.002	1	E-P
chr3-142130001-chr3-142280001	0.000675787652736337	-8.78274448501001	0	0.001	1	E-E
chr1-26970001-chr1-27080001	0.00067847235308929	-7.04069226724017	0	0.001	1	E-E
chr21-31660001-chr21-31690001	0.00068107155854565	1.69177149923697	0.005	0.001	1	E-P
chr1-245170001-chr1-245240001	0.000683885370531978	-8.82251894559396	0	0.001	1	E-E
chr2-218410001-chr2-218660001	0.000695406101875908	-8.38294628129736	0	0.001	1	P-P
chr7-74220001-chr7-74380001	0.000696871788417932	-9.21951468676778	0	0.001	1	E-E
chr17-2360001-chr17-2410001	0.000698851900844147	-3.23019391198202	0	0.002	1	E-P
chr12-38910001-chr12-39110001	0.000700087703708905	-7.65121716197468	0	0.001	1	E-E
chr2-64050001-chr2-64320001	0.000700384514928669	-4.76053568579261	0	0.002	1	E-E
chr5-154970001-chr5-155020001	0.000700960700313626	-10.2412912525597	0	0.001	1	E-E
chr3-193990001-chr3-194130001	0.000709321651980177	-8.55286432966659	0	0.001	1	E-P
chr5-40600001-chr5-40670001	0.000710594776669076	-8.2860989765872	0	0.001	1	E-P
chr19-18480001-chr19-18730001	0.000721982190873818	-7.00771110471288	0	0.001	1	E-E
chr1-23550001-chr1-23650001	0.000726935182035875	-7.70054697480742	0	0.001	1	E-P
chr8-123810001-chr8-124420001	0.000727793572964924	-7.34030805421181	0	0.001	1	E-E
chr2-209960001-chr2-210190001	0.00072875942287807	-7.52411073296176	0	0.001	1	E-E
chr6-43250001-chr6-43480001	0.000732043481970485	-9.55086290540632	0	0.001	1	E-E
chr7-23470001-chr7-23510001	0.000732058874851287	-2.87782124427954	0.001	0.003	1	E-P
chr3-40450001-chr3-40530001	0.000736496461034595	-6.82928256917503	0	0.001	1	E-P
chr4-16180001-chr4-16260001	0.000743498962839965	-9.2150287863277	0	0.001	1	E-P
chr2-88050001-chr2-88170001	0.00074516594057547	-8.45378895097825	0	0.001	1	E-P
chr5-160440001-chr5-160500001	0.000747336340165737	-2.60343150339597	0	0.002	1	E-P
chr3-105720001-chr3-105870001	0.000775859420820718	-8.8743834273367	0	0.001	1	E-P
chr19-55500001-chr19-55600001	0.000776148813080018	-7.614501748443	0	0.001	1	E-P
chr3-128970001-chr3-129240001	0.000781414897009658	-3.5233089616614	0	0.002	1	E-P
chr5-14130001-chr5-14270001	0.000786922605233033	-3.90797601426882	0	0.002	1	E-E
chr8-132880001-chr8-133210001	0.000790548511406798	-7.73478793039543	0	0.001	1	E-E
chr3-129660001-chr3-129810001	0.000790698691614089	-8.38229065931422	0	0.001	1	E-E
chr13-24560001-chr13-24680001	0.000802257175767905	-7.80759370013639	0	0.001	1	E-P
chr12-57470001-chr12-57520001	0.000807787926354712	-4.40792489686091	0	0.002	1	P-P
chrX-37760001-chrX-37810001	0.000822391643330513	-7.54363099153463	0	0.001	1	E-E
chr4-157990001-chr4-158150001	0.000832229895130051	-4.29068581414648	0	0.002	1	E-E
chr1-23540001-chr1-23630001	0.000835131342449214	-2.4319007891169	0.002	0.005	1	E-P
chr12-51420001-chr12-51870001	0.000840036300658908	-4.78777050198287	0	0.002	1	E-P
chr8-10920001-chr8-11270001	0.000843012349813974	-4.62083360801093	0	0.002	1	E-E
chr3-124480001-chr3-124520001	0.000844980345232824	-8.16809129537169	0	0.001	1	E-E
chr2-35750001-chr2-35760001	0.000845856620208259	5.5393292238529	0.003	0	1	E-E
chr5-118990001-chr5-119070001	0.00085358220420506	-7.91407654919236	0	0.001	1	P-P
chr12-6860001-chr12-6940001	0.000857086369961534	-3.19733651208531	0.001	0.003	1	P-P
chr6-7400001-chr6-7610001	0.000861261383990829	-8.32108648876746	0	0.001	1	E-E
chr13-44060001-chr13-44130001	0.000863550078841997	-4.13064010091366	0	0.002	1	E-E
chr11-129120001-chr11-129350001	0.000869191861633846	-8.01137267627396	0	0.001	1	E-E
chr17-4440001-chr17-4500001	0.000872505294991084	-8.15649640801784	0	0.001	1	E-P
chr16-74310001-chr16-74330001	0.000886853113623719	-6.09952861843231	0	0.002	1	P-P
chr17-7250001-chr17-7340001	0.000889009232971022	-3.90164971367187	0	0.002	1	P-P
chr17-58000001-chr17-58070001	0.000899365304536426	-8.49454951440738	0	0.001	1	E-P
chr8-42290001-chr8-42380001	0.000955932431401069	-5.6629850057386	0	0.002	1	E-P
chr6-163440001-chr6-163530001	0.000968609872452006	-9.03108185974852	0	0.001	1	E-E
chr2-174770001-chr2-174990001	0.00097434186687473	-4.55771725141636	0	0.002	1	E-E
chr12-10170001-chr12-10200001	0.00098791782256195	-9.09772931266846	0	0.001	1	E-P
chr8-60830001-chr8-61010001	0.000988810882016402	-7.44591430628253	0	0.001	1	E-E
chr7-140160001-chr7-140310001	0.000996060688176269	-8.71804573404042	0	0.001	1	E-E
chr4-165120001-chr4-165340001	0.00100489899845712	-8.76621798793916	0	0.001	1	E-E
chr1-175020001-chr1-175140001	0.00100598275583343	-4.56509939746142	0	0.002	1	E-P
chr11-117430001-chr11-117800001	0.00102107676249805	-8.96921790268654	0	0.001	1	E-E
chrX-120310001-chrX-120470001	0.00102149047352004	-8.14271459133497	0	0.001	1	P-P
chr9-131360001-chr9-131460001	0.00102219133919532	-8.8448194241929	0	0.001	1	E-E
chr2-44970001-chr2-45500001	0.00102948503527516	-8.33645083423401	0	0.001	1	E-E
chr22-32540001-chr22-32980001	0.00103037739978488	-7.02773350868732	0	0.001	1	E-E
chr10-42530001-chr10-42590001	0.00103412909802898	-5.54004529980252	0	0.002	1	E-E
chr20-62500001-chr20-62620001	0.0010444090826027	-8.07999082077321	0	0.001	1	E-E
chr1-50070001-chr1-50260001	0.00104516970245986	-8.49935893659594	0	0.001	1	E-E
chr1-88940001-chr1-88950001	0.00104853430218385	2.07093217377937	0.007	0.002	1	E-E
chr21-31190001-chr21-31580001	0.00104860955273454	3.16493690828909	0.005	0.001	1	E-E
chr14-77450001-chr14-77530001	0.00104897306843484	-7.04142607275599	0	0.001	1	E-P
chr1-201440001-chr1-201520001	0.00104898014281392	-8.91322344185066	0	0.001	1	E-E
chr11-64800001-chr11-65110001	0.00105196904784096	-5.17368770974672	0	0.002	1	P-P
chr13-49430001-chr13-49600001	0.00105414626799258	-8.48597967411341	0	0.001	1	E-E
chr6-143580001-chr6-144000001	0.00105586921341878	-8.84810165985623	0	0.001	1	E-P
chr5-77630001-chr5-77850001	0.00105660913385615	-6.84042984509597	0	0.001	1	E-P
chr22-42500001-chr22-42560001	0.0010587918865456	-2.37424396438376	0.001	0.004	1	E-E
chr10-69410001-chr10-69630001	0.00106237471394987	-8.78934157906667	0	0.001	1	P-P
chr1-240030001-chr1-240150001	0.0010680076244788	-7.63059704185977	0	0.001	1	E-E
chr1-161020001-chr1-161110001	0.00107147594720821	2.78482719896365	0.004	0	1	P-P
chr19-19700001-chr19-19930001	0.00107182270452052	-7.71215003132526	0	0.001	1	E-E
chr18-35410001-chr18-35680001	0.00107250756175173	-7.2526073337401	0	0.001	1	E-E
chr7-65870001-chr7-65970001	0.00107261165733574	-8.6259255905128	0	0.001	1	E-P
chr19-19690001-chr19-19900001	0.00108193505210601	-7.00679231336855	0	0.001	1	E-P
chr1-15590001-chr1-15720001	0.00108798132122754	-8.60784631515747	0	0.001	1	E-E
chr3-152070001-chr3-152170001	0.00108879218361132	-8.46068798810452	0	0.001	1	E-E
chr1-172440001-chr1-172520001	0.00109543030494226	-4.10901768283424	0	0.002	1	E-P
chr5-14370001-chr5-14640001	0.00109869875422627	-3.32206167570247	0	0.002	1	E-E
chr13-24040001-chr13-24220001	0.0011024311359045	-7.22080143729246	0	0.001	1	E-E
chr18-62610001-chr18-62980001	0.00110429442291332	-8.85271993766083	0	0.001	1	E-E
chr10-117210001-chr10-117450001	0.00110584159632255	-8.02014035958905	0	0.001	1	E-E
chr11-83180001-chr11-83260001	0.00110630324758261	-8.636777752717	0	0.001	1	E-P
chr1-181020001-chr1-181130001	0.00110670784811328	-4.67752624156591	0	0.002	1	E-P
chr1-176100001-chr1-176180001	0.00111466722903739	-3.98864521173455	0	0.002	1	E-E
chr10-101080001-chr10-101120001	0.00111525582230989	-4.64123366048464	0	0.002	1	E-P
chr11-121300001-chr11-121580001	0.00111637381554195	-10.1157642303628	0	0.001	1	E-E
chr5-160450001-chr5-160510001	0.00111732033578152	-4.43115078560981	0	0.002	1	E-E
chr17-62710001-chr17-62960001	0.00111861344258255	-8.42274098680537	0	0.001	1	E-P
chr15-92090001-chr15-92390001	0.00112066105618996	-6.84995085382533	0	0.001	1	E-P
chr17-78100001-chr17-78420001	0.00112282550164227	-8.80940900541237	0	0.001	1	E-P
chr7-108120001-chr7-108140001	0.00113196464324748	-4.49518711434297	0	0.002	1	E-P
chr2-113070001-chr2-113200001	0.00114336002072072	-8.52503527583583	0	0.001	1	E-P
chr3-107920001-chr3-108460001	0.00114550172881801	-8.44881459877045	0	0.001	1	E-E
chr11-109940001-chr11-110170001	0.00114614516213186	-9.44959466962533	0	0.001	1	E-P
chr18-63530001-chr18-63830001	0.00114896619239629	-7.09601603975181	0	0.001	1	E-E
chr14-77460001-chr14-77530001	0.00115085967467609	-4.74633370987031	0	0.002	1	E-E
chr17-76130001-chr17-76280001	0.00115177372479065	-9.46221296397948	0	0.001	1	E-P
chr17-57120001-chr17-57820001	0.00115571131743757	-7.21700153219856	0	0.001	1	E-E
chr1-167730001-chr1-167930001	0.00115631029260103	-8.40269077986925	0	0.001	1	E-P
chr2-159750001-chr2-159770001	0.00115916657201989	-1.40984220965109	0.002	0.004	1	E-E
chr2-69540001-chr2-69690001	0.00116025639362978	-7.63199314010444	0	0.001	1	E-E
chr3-112110001-chr3-112290001	0.00116302420822043	-3.93705136365416	0	0.002	1	E-P
chr22-24300001-chr22-24510001	0.00116436566908696	-7.47350420423724	0	0.001	1	E-P
chr12-96050001-chr12-96230001	0.00117266860228454	-8.02630179206355	0	0.001	1	E-P
chr15-77950001-chr15-78740001	0.00117284045990155	-8.58919059008076	0	0.001	1	E-E
chr6-2100001-chr6-2190001	0.00117433039532137	-7.92585597492395	0	0.001	1	E-E
chr21-14990001-chr21-15010001	0.00117714717718642	0.816051190478678	0.009	0.004	1	E-E
chr17-3060001-chr17-3230001	0.0011798224335693	-9.10104060575805	0	0.001	1	E-P
chr10-42360001-chr10-42530001	0.00118624697456729	-7.72947279035448	0	0.001	1	E-E
chr1-197630001-chr1-197880001	0.00118704667275593	-6.33204724580551	0	0.001	1	E-E
chr1-246690001-chr1-246750001	0.00118883473312982	-4.25301557793637	0	0.002	1	E-P
chr2-43120001-chr2-43190001	0.00120845157656852	-4.67646028165873	0.001	0.002	1	E-P
chr4-143340001-chr4-143500001	0.00121444827607756	-10.249368034813	0	0.001	1	E-E
chr2-27400001-chr2-27630001	0.00122032650822883	-7.55722659684237	0	0.001	1	P-P
chr3-44330001-chr3-44490001	0.00122175236127444	-9.19211247404233	0	0.001	1	E-P
chr16-56950001-chr16-57170001	0.00123357260375727	-8.37487516471553	0	0.001	1	P-P
chr8-95050001-chr8-95250001	0.00123601617215829	-1.83693560304432	0	0.002	1	E-E
chr10-28270001-chr10-28380001	0.00124415600774188	-7.30869250360863	0	0.001	1	E-E
chr10-122650001-chr10-122690001	0.0012443688264764	-7.50782334399132	0	0.001	1	E-P
chr2-53960001-chr2-54100001	0.0012453870101202	-9.35406098476547	0	0.001	1	E-P
chr17-47200001-chr17-47320001	0.0012461808829526	-7.37017087924654	0	0.001	1	P-P
chr12-113200001-chr12-113430001	0.00125018229329091	-9.21030088792941	0	0.001	1	E-E
chr9-22310001-chr9-22460001	0.00125110583054276	-7.53275703004257	0	0.001	1	E-E
chr1-211330001-chr1-211650001	0.00127548313806179	-7.23008358080998	0	0.001	1	E-E
chr5-143330001-chr5-143380001	0.00127552117171018	-7.6799421739473	0	0.001	1	E-E
chr2-231200001-chr2-231420001	0.00128185900250194	-8.48312038899955	0	0.001	1	E-P
chr8-86120001-chr8-86340001	0.00128338372903153	-4.08361379792738	0	0.002	1	E-P
chr6-44100001-chr6-44140001	0.00128490435553535	2.85515695616125	0.004	0.001	1	E-E
chr18-3270001-chr18-3860001	0.00128707247857853	-7.89294346080402	0	0.001	1	E-E
chr4-56410001-chr4-56510001	0.00129083220209724	-8.26457305801775	0	0.001	1	E-E
chr17-44530001-chr17-44650001	0.00129678377681165	-7.97949181666701	0	0.001	1	E-P
chr17-56570001-chr17-56760001	0.00129956418374429	-7.84399385601823	0	0.001	1	E-E
chr7-99500001-chr7-99540001	0.00130241870358264	-4.82700621349668	0.001	0.002	1	E-P
chr16-57900001-chr16-58010001	0.00130830909874115	-4.33721418777164	0	0.002	1	E-E
chr13-48240001-chr13-48290001	0.00131607962838866	-8.14535888315682	0	0.001	1	E-E
chr4-121690001-chr4-121760001	0.00131687244611478	-8.0655754642557	0	0.001	1	P-P
chr15-59170001-chr15-59500001	0.00131819250715622	-6.1064964565691	0	0.001	1	E-E
chr12-52160001-chr12-52220001	0.00132914451412792	-5.75553835464208	0	0.002	1	E-P
chr18-5430001-chr18-5520001	0.00133654511590677	-8.47766427233345	0	0.001	1	E-E
chr11-17240001-chr11-17520001	0.00133809073104657	-8.14650740976935	0	0.001	1	E-E
chr5-121970001-chr5-122140001	0.00135565655172034	-8.52294393040787	0	0.001	1	E-E
chr7-99070001-chr7-99140001	0.00136183041727545	4.78815999460866	0.003	0	1	E-P
chr2-118080001-chr2-118180001	0.00136364577821528	-4.29921187747385	0	0.002	1	E-P
chr20-35760001-chr20-35880001	0.00137297403343666	-8.49848344229734	0	0.001	1	E-P
chr14-64670001-chr14-64900001	0.00138298990656287	-5.03155446085157	0	0.002	1	E-E
chr19-16030001-chr19-16160001	0.00138716285781192	-7.27077147862379	0	0.001	1	E-P
chr2-25600001-chr2-25660001	0.00141512700067983	-8.42267013855906	0	0.001	1	E-E
chr3-49340001-chr3-49410001	0.00141633639760085	-2.38370872417023	0.001	0.004	1	P-P
chr16-80001-chr16-180001	0.00143748352414791	-7.51610560253602	0	0.001	1	P-P
chr6-106630001-chr6-106680001	0.00144598321964884	-8.08700596380887	0	0.001	1	E-P
chr13-112940001-chr13-113030001	0.0014476139445716	-2.06781935054702	0	0.002	1	E-E
chr7-66840001-chr7-67000001	0.00145170593881341	-7.59498899900099	0	0.001	1	E-E
chr20-13630001-chr20-13780001	0.00145770420703167	-8.29673400190214	0	0.001	1	P-P
chr2-106120001-chr2-106170001	0.00148344163432356	-8.65389448910922	0	0.001	1	E-P
chr17-34980001-chr17-35110001	0.00149887651242133	-3.11458742420202	0.001	0.003	1	P-P
chr5-134180001-chr5-134380001	0.00150619561579893	-4.93407720957116	0	0.002	1	E-E
chr16-81740001-chr16-81870001	0.00150724757973684	-3.87591382166727	0	0.002	1	E-P
chr7-130070001-chr7-130820001	0.00151238554719647	-8.20431988694778	0	0.001	1	E-P
chr9-105750001-chr9-105780001	0.00151830738688608	-5.12685429498372	0	0.002	1	E-E
chr2-170960001-chr2-171440001	0.00152397433234062	-9.72594181947791	0	0.001	1	E-E
chr11-10920001-chr11-11020001	0.00152986047203732	-4.65805683910202	0	0.001	1	E-P
chr4-55370001-chr4-55410001	0.00155702606587797	-8.20604037372852	0	0.001	1	E-E
chr4-109700001-chr4-109800001	0.00156004736519285	-3.45440601257298	0	0.002	1	P-P
chr18-23030001-chr18-23410001	0.00156450955121116	-8.3963251149427	0	0.001	1	E-E
chr20-31840001-chr20-31950001	0.00157697351644542	-4.1454179712988	0	0.002	1	P-P
chr10-68350001-chr10-68400001	0.00160070455917117	-4.56450318792239	0	0.002	1	E-P
chr10-92620001-chr10-92640001	0.00160076986032797	2.23298459050193	0.004	0.001	1	E-E
chr2-176130001-chr2-176640001	0.00160361883652403	-2.78242795270357	0.001	0.002	1	E-P
chr2-152430001-chr2-152610001	0.00161411201341145	-7.9969316770072	0	0.001	1	E-E
chr5-119280001-chr5-119410001	0.00162783270648845	-5.0623018932347	0	0.002	1	E-E
chr5-175800001-chr5-175870001	0.00163534057778425	-7.86603034777809	0	0.001	1	E-E
chr4-36250001-chr4-36320001	0.00166176942836196	-4.26115704245745	0	0.002	1	E-E
chr12-70590001-chr12-70700001	0.00166376749277618	-5.16329936103818	0	0.002	1	E-E
chr5-10710001-chr5-10760001	0.00166522803848533	-2.42349770139159	0	0.002	1	E-P
chr7-129650001-chr7-130010001	0.00166600032824286	-8.22178586276213	0	0.001	1	E-E
chr8-139700001-chr8-140390001	0.00167261315525251	-8.13074937227188	0	0.001	1	E-P
chr2-172160001-chr2-172450001	0.00167867782074889	-7.14931491006343	0	0.001	1	E-E
chr11-63030001-chr11-63200001	0.00168257748205607	-9.00615626602732	0	0.001	1	E-E
chr7-47260001-chr7-47820001	0.00168450481369482	-8.12672312549472	0	0.001	1	E-E
chr5-177380001-chr5-177460001	0.00169476869771979	-8.88005638151877	0	0.001	1	E-P
chr19-2130001-chr19-2220001	0.00170041947609503	-7.93093192497122	0	0.001	1	E-E
chr6-148190001-chr6-148250001	0.00170086823344536	-7.46383089131989	0	0.001	1	E-E
chr3-25640001-chr3-25750001	0.00170148884584933	-5.00786390155642	0	0.002	1	E-E
chr11-117410001-chr11-117800001	0.00170309062404377	-6.74456233135855	0	0.001	1	E-E
chr8-24880001-chr8-24960001	0.00170881151100388	-7.03420632203655	0	0.001	1	E-E
chr9-27600001-chr9-27670001	0.00171284743020645	-7.67508470092583	0	0.001	1	E-E
chr14-67440001-chr14-67570001	0.00171553824018944	-5.56489331257732	0	0.001	1	E-E
chr1-206620001-chr1-206970001	0.00172617697531449	-6.45131817696085	0	0.001	1	E-P
chr12-92970001-chr12-93390001	0.00173036204611508	-8.17701625652701	0	0.001	1	E-E
chr5-32230001-chr5-32390001	0.00173111079394465	-7.6226409396045	0	0.001	1	E-E
chr6-16670001-chr6-16750001	0.00173521254247984	-4.15726165531261	0	0.002	1	E-P
chr6-154930001-chr6-155180001	0.00173677528720221	-4.41629994943394	0	0.002	1	E-E
chr10-112690001-chr10-113120001	0.00173688774725889	-9.19671359560742	0	0.001	1	E-E
chr11-123620001-chr11-123710001	0.0017426219827296	-8.19038484115987	0	0.001	1	E-E
chr14-89390001-chr14-89910001	0.00174609528390778	-7.97882245658339	0	0.001	1	E-P
chr7-5380001-chr7-5690001	0.0017498800712981	-7.93340127607241	0	0.001	1	E-E
chr3-159900001-chr3-159980001	0.00175390707149435	-4.99701223749602	0	0.002	1	E-P
chr1-110550001-chr1-110620001	0.00175750766349106	-7.0923064848319	0	0.001	1	E-P
chr16-2840001-chr16-2930001	0.00176047522601832	-7.44163532533083	0	0.001	1	E-E
chr2-61910001-chr2-61990001	0.00176602221637295	-7.83857862475193	0	0.001	1	E-E
chr8-17610001-chr8-17700001	0.00176771740177218	-3.73315136511423	0	0.002	1	P-P
chr8-6550001-chr8-6770001	0.00176803123034728	-7.05808922794999	0	0.001	1	E-P
chr8-69940001-chr8-70530001	0.0017703678419388	-7.65927423424108	0	0.001	1	E-P
chr1-116720001-chr1-116810001	0.00177063057358089	-7.20228775107258	0	0.001	1	E-E
chr13-96010001-chr13-96230001	0.00177626933397522	-6.43464503270046	0	0.001	1	E-E
chr11-65900001-chr11-65980001	0.00177792324471456	-4.48760671796298	0.001	0.002	1	E-P
chr16-57560001-chr16-57710001	0.00178303986749074	-7.86809042997078	0	0.001	1	E-E
chr10-74860001-chr10-74990001	0.00178453076496683	-6.74951969407279	0	0.001	1	E-E
chr11-107360001-chr11-107370001	0.00178505790892752	-7.62102389752423	0	0.001	1	E-E
chr6-83080001-chr6-83180001	0.00178884478164792	-7.57804010367127	0	0.001	1	E-E
chr6-42300001-chr6-42540001	0.00179009990583527	-4.1785754093474	0	0.002	1	E-E
chr7-138460001-chr7-138560001	0.00179223547505155	-7.76612421611015	0	0.001	1	E-P
chr5-32240001-chr5-32380001	0.00179390063538801	-8.63826589335783	0	0.001	1	E-E
chr19-29620001-chr19-29690001	0.00179513997657208	-2.96213014650907	0	0.002	1	E-E
chr6-142850001-chr6-142940001	0.00180124442114831	-3.7135896795164	0	0.002	1	E-P
chr5-54230001-chr5-54410001	0.00180747717184977	-7.04137711713916	0	0.001	1	E-E
chr2-148530001-chr2-148620001	0.00181114131102112	-9.10660792446166	0	0.001	1	E-E
chr2-31880001-chr2-32000001	0.00181514408410236	-9.12818858786794	0	0.001	1	E-P
chr2-99170001-chr2-99330001	0.00181517834551818	-7.07116295476861	0	0.001	1	P-P
chr11-82910001-chr11-83250001	0.00181553973167246	-7.80134990669067	0	0.001	1	E-E
chr14-60640001-chr14-60730001	0.00181557994341511	-8.23545551609761	0	0.001	1	P-P
chr19-10490001-chr19-10680001	0.00181573525587321	-9.2419031379451	0	0.001	1	E-P
chr7-157160001-chr7-157220001	0.00181820962157908	-8.18680126416195	0	0.001	1	E-E
chr10-88560001-chr10-88820001	0.00181839833039621	-7.63314639417078	0	0.001	1	E-E
chr1-94040001-chr1-94220001	0.00182059843046794	-7.32230626091297	0	0.001	1	E-E
chr17-69570001-chr17-70160001	0.0018206102437669	-8.68471858909957	0	0.001	1	P-P
chr6-180001-chr6-390001	0.00182281425037246	-9.83955166732233	0	0.001	1	P-P
chr10-87850001-chr10-88550001	0.00182340129406425	-8.60004224900566	0	0.001	1	E-E
chr3-32000001-chr3-32120001	0.00182596864962066	-7.96573984403634	0	0.001	1	E-E
chr2-10730001-chr2-10770001	0.00182716098085041	-8.58599829393343	0	0.001	1	E-P
chr2-32770001-chr2-33590001	0.00182973237412261	-8.51094285369376	0	0.001	1	E-P
chr22-25460001-chr22-26330001	0.00184226025114669	-7.60927677297058	0	0.001	1	E-E
chr1-248620001-chr1-248800001	0.00184287609779678	-3.79086438348917	0.001	0.002	1	E-E
chr11-62160001-chr11-62330001	0.00185033533555114	-7.14121676789018	0	0.001	1	E-P
chr8-97610001-chr8-97680001	0.00185299078437512	-7.88310277984413	0	0.001	1	E-E
chr14-23140001-chr14-23170001	0.00185681837388016	-3.20139546219687	0.001	0.003	1	E-E
chr3-12130001-chr3-12460001	0.00186518325104463	-8.94950010315984	0	0.001	1	E-E
chr1-67230001-chr1-67320001	0.00186817817444948	-7.33461301839743	0	0.001	1	E-P
chr1-115120001-chr1-115600001	0.00187224516398293	-6.67489367562655	0	0.001	1	E-E
chr7-105070001-chr7-105100001	0.00187246018260512	-1.72962783579694	0.001	0.004	1	E-P
chr5-138060001-chr5-138120001	0.00187412282420536	-9.05032938481769	0	0.001	1	E-E
chr11-67630001-chr11-67700001	0.00187746307097645	-5.28553422472586	0	0.002	1	E-P
chr7-143250001-chr7-143410001	0.00188138298667039	-4.24114559244124	0	0.002	1	E-P
chr14-77310001-chr14-77540001	0.00188225405888366	-9.50500375669079	0	0.001	1	E-P
chr4-129020001-chr4-129070001	0.00188544268693072	-8.90435504865343	0	0.001	1	E-E
chrX-15330001-chrX-15460001	0.00188608192133386	-8.51819432699402	0	0.001	1	P-P
chr7-970001-chr7-1080001	0.00188695498165582	-5.88151208284592	0	0.001	1	P-P
chr13-30660001-chr13-30770001	0.00188800798815191	-7.62391241531798	0	0.001	1	E-E
chr19-37910001-chr19-38040001	0.00189168639525056	-9.02630162748855	0	0.001	1	E-E
chr5-73910001-chr5-74650001	0.00189348620281057	-7.46754964607593	0	0.001	1	E-E
chr5-36860001-chr5-36940001	0.00189956741986707	-7.41084306230288	0	0.001	1	E-P
chr3-187760001-chr3-188150001	0.00190281782854672	-8.1535501245753	0	0.001	1	E-P
chr4-109430001-chr4-109520001	0.00190515637030007	-5.70572150452283	0	0.001	1	E-P
chr15-72310001-chr15-72590001	0.00190617083431328	-8.56751364363717	0	0.001	1	P-P
chr13-30450001-chr13-30590001	0.00190637978377022	-7.84955865903679	0	0.001	1	E-E
chr8-105820001-chr8-105840001	0.00191753417106783	-7.08895674503514	0	0.001	1	E-P
chr10-95420001-chr10-95590001	0.00191945259317908	-8.14352067125772	0	0.001	1	E-E
chr7-5360001-chr7-5470001	0.0019210416703969	-4.86022682522803	0	0.002	1	E-P
chr15-101070001-chr15-101260001	0.00192141244289433	-7.36111087390851	0	0.001	1	E-E
chr12-8550001-chr12-8610001	0.0019224401472569	-6.13461458658841	0	0.001	1	E-P
chr14-22300001-chr14-22370001	0.00192858681627493	-4.326501780057	0	0.002	1	E-P
chr14-22020001-chr14-22090001	0.00193020190022651	-7.18149494238159	0	0.001	1	E-P
chr14-50780001-chr14-50840001	0.00193867617808055	-7.67670121051998	0	0.001	1	E-P
chr7-92230001-chr7-92440001	0.00194098592447928	-7.61602178568915	0	0.001	1	E-P
chr16-3300001-chr16-3390001	0.0019449213617366	-3.11860954990614	0.002	0.003	1	P-P
chr16-56610001-chr16-56690001	0.00195737987041579	-7.10675704719576	0	0.001	1	E-P
chr5-36250001-chr5-36390001	0.00195797363124654	-8.66840309219653	0	0.001	1	E-E
chr9-114680001-chr9-115520001	0.001958308124064	-8.54176566981945	0	0.001	1	E-P
chrX-40090001-chrX-40260001	0.0019586115403356	-9.22443761484993	0	0.001	1	E-P
chr2-231900001-chr2-232440001	0.0019604161771458	-9.31335730816069	0	0.001	1	E-E
chr12-67260001-chr12-67300001	0.0019623034654316	-7.297968853122	0	0.001	1	E-P
chr9-98300001-chr9-98770001	0.00196558902577605	-9.57898188810193	0	0.001	1	E-E
chr3-149960001-chr3-150480001	0.00196567070804964	-7.19859001014083	0	0.001	1	E-P
chr11-46240001-chr11-46520001	0.00196706522532171	-6.86450570876778	0	0.001	1	E-P
chr10-4840001-chr10-5290001	0.00197215308933894	-9.25551489063942	0	0.001	1	E-E
chr1-203860001-chr1-204400001	0.00197835941176611	-9.4314813693996	0	0.001	1	P-P
chr20-34530001-chr20-34690001	0.00198877265501814	-8.00234184366574	0	0.001	1	E-P
chr18-26400001-chr18-26640001	0.00199142916098327	-7.84454276062605	0	0.001	1	E-E
chr19-19830001-chr19-19910001	0.00199382053471428	-4.66369455962294	0	0.002	1	E-E
chr20-44230001-chr20-44320001	0.0019947603932089	-9.99567995892778	0	0.001	1	E-E
chr22-20420001-chr22-20480001	0.00199939557703098	-5.72298479554105	0	0.001	1	E-E
chr15-56110001-chr15-56220001	0.00200126114637211	-7.45693524817533	0	0.001	1	E-E
chr6-104930001-chr6-105060001	0.00200828525366952	-8.21379592124159	0	0.001	1	E-P
chr2-240050001-chr2-240150001	0.0020085576901699	-7.79206759120907	0	0.001	1	E-E
chr6-154910001-chr6-155180001	0.00201638012601591	-9.53038452364073	0	0.001	1	E-E
chr9-77900001-chr9-78010001	0.00201857188013059	-5.06507896108627	0	0.002	1	E-E
chr10-96850001-chr10-96910001	0.00202705716020617	-3.63959689200195	0	0.002	1	E-E
chr4-123130001-chr4-123370001	0.00203821135378683	-7.54896653795143	0	0.001	1	E-E
chr21-42600001-chr21-42820001	0.00204281138728591	1.96446127764985	0.003	0	1	E-E
chr21-31880001-chr21-32240001	0.00205010425602344	-7.4798156281235	0	0.001	1	E-E
chr1-108960001-chr1-109090001	0.00205845768433089	-5.06996647955729	0	0.002	1	P-P
chr11-14650001-chr11-14750001	0.00206266368418998	-7.17085536510117	0	0.001	1	E-E
chr1-207090001-chr1-207400001	0.00206935841443185	-7.40589973388146	0	0.001	1	E-P
chrX-40560001-chrX-40610001	0.00207250854107385	-7.12169352989711	0	0.001	1	E-E
chr3-122420001-chr3-122690001	0.00207928245639074	-7.42948810227688	0	0.001	1	E-E
chr14-44890001-chr14-44970001	0.0020899288210525	-7.57936436532016	0	0.001	1	E-P
chr2-30710001-chr2-31520001	0.00209089495877409	-7.1219757318354	0	0.001	1	E-P
chr14-76470001-chr14-76650001	0.00209242380269215	-8.29917815085687	0	0.001	1	E-E
chr2-170960001-chr2-171420001	0.00210191922716103	-9.74641254075549	0	0.001	1	E-E
chr5-36250001-chr5-36690001	0.00210593966356061	-9.17467211684724	0	0.001	1	E-E
chr13-113800001-chr13-114220001	0.00211197808664102	-7.99503223250599	0	0.001	1	E-E
chr3-56720001-chr3-56780001	0.0021120673119682	-8.86389954144883	0	0.001	1	E-E
chr16-66270001-chr16-66310001	0.00211568310736711	-1.55935325763026	0	0.002	1	E-E
chr11-109930001-chr11-110180001	0.00211627745121902	-8.25415475423098	0	0.001	1	E-E
chr9-122340001-chr9-122820001	0.00212561360590542	-7.32179400525291	0	0.001	1	E-P
chr19-13880001-chr19-14070001	0.00213048189905832	-3.57687462205482	0.001	0.002	1	E-P
chr6-17850001-chr6-17990001	0.00213214537765133	-7.12371670551077	0	0.001	1	E-E
chr18-57890001-chr18-58140001	0.00214025587665012	-7.13419433813517	0	0.001	1	E-E
chr14-102080001-chr14-103330001	0.00214055084831699	-8.42421673222051	0	0.001	1	E-P
chr7-25240001-chr7-25380001	0.00214368470814408	-8.16141510112863	0	0.001	1	E-E
chr11-123490001-chr11-123550001	0.00215595277681278	-7.92104277862035	0	0.001	1	E-E
chr11-66400001-chr11-66470001	0.00216638001394523	-2.91388438472586	0.001	0.003	1	P-P
chr13-84900001-chr13-85790001	0.00216742524623368	-7.78846952007838	0	0.001	1	E-P
chr11-82890001-chr11-83240001	0.00216805949269088	-7.54111175779777	0	0.001	1	E-P
chr8-123760001-chr8-124430001	0.0021681651832211	-2.8946440527166	0.001	0.003	1	E-P
chr11-82900001-chr11-83060001	0.00217320612580332	-5.67600775339329	0	0.001	1	P-P
chr16-1340001-chr16-1390001	0.0021743099837112	-6.8706254760549	0	0.001	1	E-P
chr1-153360001-chr1-153470001	0.00218760057188115	-7.95799627186621	0	0.001	1	E-E
chr1-234990001-chr1-235050001	0.00219262616262367	-4.67970016835225	0	0.002	1	E-E
chr10-72080001-chr10-72320001	0.00219729253684446	-8.80660602619571	0	0.001	1	E-P
chr17-790001-chr17-930001	0.00219880894260447	-9.17075954433621	0	0.001	1	E-P
chr16-56950001-chr16-57160001	0.00220629322456199	-4.09623794633231	0	0.002	1	E-P
chr3-122010001-chr3-122060001	0.00220665101647462	-7.59530273261212	0	0.001	1	E-E
chr11-72460001-chr11-72670001	0.00221247734682014	-9.90589734150366	0	0.001	1	E-P
chr2-60710001-chr2-61000001	0.00221619565387003	-6.4943566022972	0	0.001	1	E-E
chr11-123280001-chr11-123470001	0.0022179800990624	-8.32833624362508	0	0.001	1	E-E
chr21-38150001-chr21-38350001	0.00223041616300437	1.66120699325646	0.004	0.001	1	E-P
chr2-64650001-chr2-64740001	0.00225181226657179	-2.09112082089477	0.001	0.003	1	E-P
chr7-43590001-chr7-43680001	0.00225339822152529	-4.43860414778307	0	0.001	1	E-E
chr6-12910001-chr6-13300001	0.00225397750982857	-7.36033748979344	0	0.001	1	E-E
chr16-77690001-chr16-78090001	0.00225626338422078	-7.04874997319294	0	0.001	1	E-P
chr3-157200001-chr3-157470001	0.00226125528387668	-8.50292191455586	0	0.001	1	E-E
chr11-124660001-chr11-124830001	0.0022637639708975	-3.81557294369784	0	0.002	1	E-E
chr19-49810001-chr19-49850001	0.00226857965447456	-2.89611945096216	0.001	0.003	1	P-P
chr21-31680001-chr21-31700001	0.00228165582555174	1.83260945327994	0.006	0.002	1	E-E
chr22-46560001-chr22-46690001	0.00228550269202858	-8.79223837826698	0	0.001	1	E-E
chr10-100560001-chr10-100760001	0.00228698512880163	-7.06250895909005	0	0.001	1	E-E
chr2-47180001-chr2-47270001	0.00228881263648717	-8.59336755610119	0	0.001	1	E-E
chr15-42520001-chr15-42640001	0.00228975695657293	-8.7906614172629	0	0.001	1	E-E
chr16-85280001-chr16-85710001	0.00229379111725677	-7.14490149941194	0	0.001	1	E-P
chr2-187600001-chr2-187820001	0.00231334632738654	-7.10437089333985	0	0.001	1	E-E
chr10-17630001-chr10-17700001	0.00232244874677607	-9.38346392995755	0	0.001	1	E-P
chr6-43540001-chr6-43600001	0.00232405326045412	2.60140045593189	0.004	0.001	1	E-E
chr2-180970001-chr2-181020001	0.00232545079874101	-5.00187666819663	0	0.001	1	E-P
chr1-9270001-chr1-9460001	0.0023298676587105	-3.76567715332579	0	0.002	1	E-E
chr7-106780001-chr7-106890001	0.00234512552136032	-7.81065284484777	0	0.001	1	E-E
chr12-121320001-chr12-121450001	0.00235194510481861	-4.08673999116686	0	0.002	1	E-E
chr12-133060001-chr12-133200001	0.0023551567362466	-3.99584646144227	0.001	0.002	1	E-E
chr6-106630001-chr6-106700001	0.00236587218325322	-8.03266394895995	0	0.001	1	E-P
chr12-113340001-chr12-113400001	0.00236826835723504	-5.13691056618901	0	0.001	1	E-E
chr19-19840001-chr19-19910001	0.00240714669869092	-4.13596688342055	0	0.002	1	E-E
chr12-116610001-chr12-116690001	0.00240838023563416	-7.66612459164804	0	0.001	1	E-P
chr17-63440001-chr17-63470001	0.00241779647427561	-2.7770776509943	0.003	0.005	1	P-P
chr1-200980001-chr1-201030001	0.00242282412249633	-4.37544413376461	0	0.002	1	E-P
chr6-135520001-chr6-136210001	0.00243451995923491	-7.91823110591837	0	0.001	1	E-E
chr7-139500001-chr7-139620001	0.00243526639339926	-5.52348136519295	0	0.002	1	E-E
chr20-23440001-chr20-23590001	0.00243956428961403	-5.81477602259976	0	0.001	1	E-P
chr17-32250001-chr17-32330001	0.00244328307269695	-3.72742921139718	0	0.002	1	E-P
chr9-93490001-chr9-93530001	0.00244550060779714	-7.67132246810816	0	0.001	1	E-E
chr16-85030001-chr16-85080001	0.00244552540960834	-4.25659777951635	0	0.002	1	E-E
chr5-39210001-chr5-39270001	0.00245023138777933	-4.45426160280982	0	0.002	1	E-P
chr6-132270001-chr6-132490001	0.00246029928344988	-3.87557419170308	0	0.002	1	E-E
chr7-121370001-chr7-121540001	0.00249285764258615	-2.45999184622124	0	0.002	1	E-E
chr1-168610001-chr1-169340001	0.00249652867983324	-8.50972951118217	0	0.001	1	E-E
chr10-93540001-chr10-93690001	0.0025006111110734	-7.53126218591495	0	0.001	1	E-E
chr18-45700001-chr18-45830001	0.00253931650473255	-2.55145372042907	0	0.002	1	E-E
chr4-168500001-chr4-168910001	0.00255452354439313	-7.82494634780466	0	0.001	1	E-E
chr12-22090001-chr12-22310001	0.00255617822542023	-9.56603637545404	0	0.001	1	E-E
chr5-32390001-chr5-32580001	0.00257206822742665	-7.7408524146907	0	0.001	1	E-E
chr1-171500001-chr1-171560001	0.00258430004981656	2.8663492182272	0.003	0.001	1	E-E
chr13-27420001-chr13-27610001	0.00259062317650032	-7.83688807092717	0	0.001	1	P-P
chr1-83940001-chr1-84110001	0.00259460628054546	-7.8998042477496	0	0.001	1	E-E
chr9-97910001-chr9-98040001	0.00259532916679929	-3.67922180634143	0	0.002	1	E-E
chr6-131910001-chr6-132210001	0.00261421338895177	-5.09867995436747	0	0.001	1	E-E
chr21-29070001-chr21-29350001	0.00262285925179365	3.40616646662222	0.003	0	1	P-P
chr17-28740001-chr17-28900001	0.00262425708702846	-5.6812189836851	0	0.001	1	P-P
chr5-76330001-chr5-76370001	0.00262744315863413	-3.71620255077084	0	0.002	1	E-E
chr12-57220001-chr12-57230001	0.00263088159363864	0.222940465494762	0.02	0.012	1	P-P
chr13-112940001-chr13-113220001	0.00263432360403113	-8.30445596241045	0	0.001	1	E-E
chr2-151450001-chr2-151800001	0.00266685496224908	-8.49385510532666	0	0.001	1	E-E
chr6-136640001-chr6-136790001	0.00266806692466939	-1.65925712418983	0.001	0.004	1	E-P
chr16-25030001-chr16-25120001	0.00270825131523439	-6.01572048778489	0	0.001	1	E-E
chr20-49620001-chr20-49840001	0.00272161995171543	-3.50633873367785	0	0.002	1	E-E
chr16-68540001-chr16-68580001	0.00273876113306124	-4.4636968340554	0	0.002	1	E-P
chr9-96850001-chr9-97400001	0.00275583311240549	-4.9776240429635	0	0.002	1	E-P
chr16-85400001-chr16-85590001	0.00277876308444085	-7.75612775943966	0	0.001	1	E-P
chr19-15170001-chr19-15230001	0.00278405713119292	-5.59859707555512	0	0.001	1	E-P
chr21-36700001-chr21-36700001	0.00279312900251974	0.630863811173197	0.014	0.007	1	P-P
chr7-11420001-chr7-12320001	0.00279462011830879	-7.54708413642413	0	0.001	1	E-E
chr2-26580001-chr2-26740001	0.00279654872560449	-6.12528250517152	0	0.001	1	E-E
chr20-10470001-chr20-10670001	0.00279893267177424	-8.61694629683443	0	0.001	1	E-P
chr2-120690001-chr2-121070001	0.00280697029138347	1.60622505424589	0.006	0.002	1	E-E
chr21-36050001-chr21-36100001	0.00280847299989977	1.98081772699884	0.004	0.001	1	P-P
chr19-41880001-chr19-41930001	0.00280941766613386	-2.47348834695697	0.001	0.003	1	P-P
chr5-38980001-chr5-39060001	0.00281406976102471	-3.55863478557477	0	0.002	1	E-E
chr8-127880001-chr8-128040001	0.00281565336620605	-8.38593454336028	0	0.001	1	E-E
chr7-140030001-chr7-140320001	0.00282246266683377	-7.90286386791202	0	0.001	1	E-E
chr2-212970001-chr2-213120001	0.00282334017351909	-7.0657543026742	0	0.001	1	E-E
chr12-55970001-chr12-56030001	0.00282440134720076	-2.97944793381234	0.001	0.003	1	P-P
chr3-12870001-chr3-12990001	0.00282600555407007	-3.99953480868857	0	0.002	1	E-E
chr1-32720001-chr1-32760001	0.0028340019162625	-2.4972525484165	0.001	0.002	1	E-P
chr1-246120001-chr1-246450001	0.00283974672345161	-7.61892044136773	0	0.001	1	E-E
chr2-12720001-chr2-13010001	0.00284331354203172	-6.5883435922217	0	0.001	1	E-E
chr19-15270001-chr19-15380001	0.00284338700998125	-7.55875541663256	0	0.001	1	E-P
chr7-152140001-chr7-152230001	0.00284564507003162	-8.08943786147953	0	0.001	1	E-E
chr14-53110001-chr14-53150001	0.00285414588324473	-2.37677011777795	0.001	0.003	1	E-P
chr13-46020001-chr13-46140001	0.00285436053078456	-6.42845076234838	0	0.001	1	E-E
chr2-174780001-chr2-175000001	0.00285744088067981	-6.94489793584716	0	0.001	1	P-P
chrX-110160001-chrX-110410001	0.00286227570750107	-3.9538332591593	0.001	0.002	1	E-E
chr3-170110001-chr3-170160001	0.00286363447668458	-3.90525926319221	0	0.002	1	E-E
chr13-33240001-chr13-33530001	0.00286904226171723	-7.57728415534707	0	0.001	1	E-E
chr2-55710001-chr2-56110001	0.00286936651995535	-6.97318093785846	0	0.001	1	E-E
chr15-25350001-chr15-25430001	0.00288040980348311	-9.60423701574769	0	0.001	1	E-P
chr18-59830001-chr18-59950001	0.002887543968054	-7.66604457612153	0	0.001	1	E-E
chr4-39720001-chr4-39810001	0.0028977584650108	-4.1764885249233	0	0.001	1	E-E
chr6-96890001-chr6-97060001	0.00289842521846529	-7.09265175278695	0	0.001	1	E-P
chr17-62680001-chr17-63410001	0.00290281327724647	-8.02081614334016	0	0.001	1	E-P
chr4-173530001-chr4-174200001	0.00290366102906513	-8.01097538034087	0	0.001	1	E-P
chr8-10930001-chr8-11280001	0.00290742098101843	-7.83692415750977	0	0.001	1	E-P
chr11-3680001-chr11-3750001	0.00290844691475628	3.21656297989501	0.004	0.001	1	E-E
chr2-37640001-chr2-37820001	0.00290868420370205	-4.98605448966944	0	0.001	1	E-E
chr3-51390001-chr3-51680001	0.00291078036844506	-7.93142604142794	0	0.001	1	E-P
chr5-38850001-chr5-38900001	0.00291410035602028	-6.81790018036961	0	0.001	1	E-E
chr11-122880001-chr11-123020001	0.00291465547893404	-4.23126281986935	0.001	0.002	1	E-P
chr2-28920001-chr2-28920001	0.00291622333370147	0.977016995880933	0.009	0.004	1	E-E
chr8-139220001-chr8-139340001	0.00292516975847481	-8.44064988740469	0	0.001	1	E-E
chr9-114940001-chr9-115000001	0.00292874240572056	-2.76169760435182	0	0.002	1	E-E
chr6-150590001-chr6-150720001	0.00292987692499937	-7.17758664238417	0	0.001	1	E-P
chr1-229650001-chr1-230280001	0.00294082436030855	-7.50386424544643	0	0.001	1	E-P
chr19-41890001-chr19-41950001	0.00294118553851515	-6.37309017711893	0	0.001	1	E-P
chr8-65610001-chr8-65710001	0.00294261899673903	-8.07919919128944	0	0.001	1	E-P
chr4-22400001-chr4-22680001	0.00294287135982377	-8.17662291426714	0	0.001	1	E-E
chr12-10780001-chr12-11480001	0.00294447845813119	-7.19903394244715	0	0.001	1	E-P
chr9-20980001-chr9-21090001	0.00294683962790188	-9.53758779171041	0	0.001	1	E-E
chrX-124020001-chrX-124070001	0.00295137489044858	-3.6196129533494	0	0.002	1	E-E
chr4-152950001-chr4-153080001	0.0029544586413604	-8.33027429745676	0	0.001	1	E-E
chr18-47590001-chr18-47740001	0.00296485316087245	-8.2248504699401	0	0.001	1	E-E
chr16-75430001-chr16-75630001	0.00296697037460546	-7.53276607944409	0	0.001	1	E-P
chr18-2770001-chr18-2910001	0.00296764487011411	-7.24122472525634	0	0.001	1	E-P
chr1-116580001-chr1-116690001	0.0029678931852333	-6.57706611664273	0	0.001	1	E-P
chr3-196990001-chr3-197180001	0.00297024484236182	-7.2671607378027	0	0.001	1	E-P
chr8-17020001-chr8-17130001	0.00297077373746695	-8.44597266920879	0	0.001	1	P-P
chr20-5550001-chr20-5950001	0.0029737973012217	-7.77499097723328	0	0.001	1	E-P
chr1-162050001-chr1-162380001	0.00297480313064909	-9.49359428053544	0	0.001	1	E-P
chr6-136840001-chr6-136900001	0.00298311662439223	-8.39986684410227	0	0.001	1	E-E
chr2-208480001-chr2-208540001	0.00298473297787735	-6.6028956004607	0	0.001	1	E-E
chr9-136330001-chr9-136380001	0.00298606329719991	-5.00859452856284	0	0.001	1	E-E
chr6-20410001-chr6-20500001	0.00298664669206527	-6.7477004181738	0	0.001	1	E-E
chr2-54540001-chr2-54650001	0.0029893544586647	-4.84625688403026	0	0.001	1	E-P
chr12-124400001-chr12-124520001	0.00299588530501355	-6.87229466068417	0	0.001	1	E-E
chr7-27090001-chr7-27160001	0.00299983580754256	-8.47287661919036	0	0.001	1	P-P
chr20-20830001-chr20-21510001	0.00300093126698109	-8.75960552338537	0	0.001	1	E-P
chr6-53150001-chr6-53480001	0.00300430217221016	-7.99962853069758	0	0.001	1	E-P
chr4-168310001-chr4-168460001	0.0030133071111954	-6.8086797548558	0	0.001	1	E-P
chr7-25120001-chr7-25160001	0.00301906433091553	-9.39521591296352	0	0.001	1	E-P
chr5-135030001-chr5-135540001	0.00301932001024542	-7.55464248421257	0	0.001	1	E-P
chr8-81020001-chr8-81240001	0.00302075251618403	-6.69679006981891	0	0.001	1	E-E
chr1-173240001-chr1-173360001	0.00302892943220642	-7.02668864924399	0	0.001	1	E-E
chr14-49630001-chr14-49800001	0.00303132284460546	-8.31831293301202	0	0.001	1	E-P
chr7-155380001-chr7-155520001	0.00303411208659427	-8.31425326077146	0	0.001	1	E-P
chr15-51830001-chr15-51890001	0.00304143771158019	-7.60917624834132	0	0.001	1	P-P
chr3-98840001-chr3-98880001	0.00304210425227842	-6.66584618988353	0	0.001	1	E-E
chr2-27730001-chr2-28420001	0.00304252250539804	-7.36117922377083	0	0.001	1	E-P
chr2-166530001-chr2-168120001	0.00304593154957855	-7.95135217280786	0	0.001	1	E-E
chr4-38330001-chr4-38650001	0.00305217561743274	-6.47256549390549	0	0.001	1	E-E
chr17-40030001-chr17-40180001	0.00305561162565121	-7.62462292363951	0	0.001	1	E-E
chr15-81120001-chr15-81260001	0.00305843802266364	-8.1867879701396	0	0.001	1	E-E
chr1-9880001-chr1-10030001	0.00306172838158732	-8.63028392463912	0	0.001	1	E-P
chr2-121110001-chr2-121360001	0.00306259787065757	-7.1769829570936	0	0.001	1	E-E
chr9-96320001-chr9-96650001	0.00306729410940189	-7.17589263419685	0	0.001	1	E-P
chr19-3720001-chr19-3830001	0.00306760829283577	-8.54719939964808	0	0.001	1	E-E
chr1-186600001-chr1-186980001	0.00306963641233222	-9.80579768683556	0	0.001	1	E-E
chr17-19360001-chr17-19750001	0.00307141975162442	-9.10901220754132	0	0.001	1	P-P
chr11-102300001-chr11-102610001	0.00307466263576587	-6.67018681841269	0	0.001	1	E-E
chr22-28040001-chr22-28570001	0.00307760633995341	-7.73158005048736	0	0.001	1	E-E
chr10-103130001-chr10-103230001	0.00308138237237845	-4.95791833579913	0	0.001	1	E-E
chr14-72510001-chr14-72890001	0.00309002141740958	-2.99983071438733	0.001	0.003	1	E-P
chr7-98410001-chr7-98840001	0.00309341931979165	-6.56826482418843	0	0.001	1	E-E
chr6-18150001-chr6-18250001	0.00309477665943232	-5.30898437999051	0	0.001	1	E-P
chr1-11830001-chr1-12010001	0.0030997777819943	-8.68245754996666	0	0.001	1	E-P
chr11-89090001-chr11-89610001	0.00310307950686229	-7.29596081090808	0	0.001	1	E-E
chr9-96410001-chr9-96640001	0.00310343340411834	-6.58880722572613	0	0.001	1	E-P
chr4-121900001-chr4-122220001	0.00310502768719837	-6.99816194459851	0	0.001	1	E-E
chr2-36380001-chr2-36510001	0.00310776887312831	-6.65535237296354	0	0.001	1	E-P
chr17-72560001-chr17-72710001	0.00310803338190419	-9.58678341945972	0	0.001	1	E-E
chr12-40150001-chr12-40320001	0.00310827066497232	-6.80131018801643	0	0.001	1	E-P
chr17-40620001-chr17-40810001	0.0031086734104744	-6.87756351574552	0	0.001	1	E-P
chr1-9890001-chr1-10020001	0.00310920407101852	-9.05052798549078	0	0.001	1	E-P
chr16-85280001-chr16-85390001	0.00311190253580311	-6.2738703456489	0	0.001	1	E-P
chrX-68720001-chrX-68820001	0.0031178731904109	-6.63925262468716	0	0.001	1	E-P
chr3-165850001-chr3-167030001	0.00311812981613801	-8.16008873863792	0	0.001	1	E-E
chr6-161760001-chr6-161900001	0.0031196859266058	-7.04578910509592	0	0.001	1	E-E
chr10-86710001-chr10-86880001	0.00312190536705201	-4.71577291295046	0	0.002	1	E-E
chr3-167690001-chr3-167860001	0.00312212598613073	-7.13087669999396	0	0.001	1	E-E
chr6-13190001-chr6-13300001	0.00313357098053127	-9.79090063195356	0	0.001	1	E-E
chr18-3440001-chr18-3580001	0.00313685942785973	-4.31567452763423	0	0.002	1	E-E
chr7-29130001-chr7-29200001	0.00313787890649237	-8.22514932523037	0	0.001	1	E-P
chr4-152460001-chr4-152720001	0.00313993522836936	-6.73769092409061	0	0.001	1	E-E
chr13-24580001-chr13-24720001	0.00314310005955053	-7.79726020326437	0	0.001	1	E-E
chr19-47050001-chr19-47120001	0.00314780689423176	-5.04613657361025	0	0.001	1	E-P
chr18-23530001-chr18-23820001	0.00315217335525174	-7.57056563396524	0	0.001	1	E-E
chr3-4000001-chr3-4270001	0.00315400888961275	-9.09111615823264	0	0.001	1	E-E
chr3-39100001-chr3-39380001	0.00315568931789264	-7.0580118755782	0	0.001	1	P-P
chr21-37370001-chr21-37440001	0.00316194176032114	1.28324956385506	0.005	0.002	1	E-E
chr12-46020001-chr12-46100001	0.00316415065359422	-7.29397711034493	0	0.001	1	E-E
chr2-102230001-chr2-102430001	0.00316477657183076	-6.62255138253478	0	0.001	1	E-P
chr1-154940001-chr1-155030001	0.00316608581080522	-6.4317292156693	0	0.001	1	E-P
chr1-65950001-chr1-66440001	0.00316963304710272	-4.63176654816628	0	0.001	1	E-E
chr13-29770001-chr13-30100001	0.00317294632364559	-8.22587523223428	0	0.001	1	E-P
chr14-55710001-chr14-56340001	0.00317342617093679	-7.76780944789053	0	0.001	1	E-E
chr1-153670001-chr1-153960001	0.0031753812881316	-8.56221615449583	0	0.001	1	P-P
chr16-86570001-chr16-87070001	0.00317614275902181	-9.08892150913561	0	0.001	1	E-P
chr6-50820001-chr6-51340001	0.00317674239229106	-7.93497524003154	0	0.001	1	E-P
chr3-52580001-chr3-52660001	0.00318310977355826	-6.84872619144027	0	0.001	1	E-E
chr20-20840001-chr20-21510001	0.00318460755530024	-9.31300708616827	0	0.001	1	E-P
chr15-65500001-chr15-65580001	0.00318796871477575	-6.52385119540162	0	0.001	1	E-E
chr1-37490001-chr1-37560001	0.00318806699666357	-8.3465243029059	0	0.001	1	E-E
chr17-56580001-chr17-56760001	0.00319413321604608	-8.72048217175415	0	0.001	1	E-E
chr4-186060001-chr4-186140001	0.0032004199629747	-9.10988896799804	0	0.001	1	E-P
chr16-49410001-chr16-49920001	0.00320131480243135	-8.99310605507488	0	0.001	1	E-P
chr10-71830001-chr10-71900001	0.00321179387432602	-8.06455196182167	0	0.001	1	E-E
chr6-75610001-chr6-75710001	0.00321291014895046	-6.81488854692234	0	0.001	1	E-E
chr3-184010001-chr3-184110001	0.00321711462312602	-7.07479522753895	0	0.001	1	E-P
chr2-152660001-chr2-152720001	0.00321988061240933	-7.59002330356785	0	0.001	1	E-E
chr7-25880001-chr7-26080001	0.00323431797947644	-8.36467934780755	0	0.001	1	E-E
chr17-69570001-chr17-70550001	0.00323530267147166	-7.93101490778942	0	0.001	1	E-P
chr16-29710001-chr16-29790001	0.00323960090847201	-2.90962510956264	0	0.002	1	E-P
chr3-40330001-chr3-41870001	0.00324415584502585	-9.07548086252501	0	0.001	1	E-E
chr3-130930001-chr3-130990001	0.00324692538156717	-8.13516375446332	0	0.001	1	E-P
chr2-234420001-chr2-234470001	0.00324730741628378	-7.87699125117722	0	0.001	1	E-E
chr21-36850001-chr21-36910001	0.00325111921254112	-4.72499940644861	0	0.001	1	E-E
chr7-127570001-chr7-127660001	0.00325218843564274	-8.1235878491414	0	0.001	1	E-E
chr6-124860001-chr6-125100001	0.00325233235588594	-7.67686157507293	0	0.001	1	E-E
chr5-35650001-chr5-35910001	0.00325895512526465	-8.36942397950032	0	0.001	1	E-E
chr12-57580001-chr12-57720001	0.00326154731752325	-7.54856506502824	0	0.001	1	P-P
chr3-48450001-chr3-48550001	0.00326535278865633	-2.09454272394209	0	0.002	1	E-E
chr19-56410001-chr19-56590001	0.00326540718226665	-4.99423522363056	0	0.001	1	E-P
chr20-37570001-chr20-37620001	0.00326751319077819	-8.77264987237964	0	0.001	1	P-P
chr1-183950001-chr1-184050001	0.00327687599112478	-5.59476657511413	0	0.001	1	E-P
chr13-99170001-chr13-99420001	0.00327733110257274	-9.0071526775148	0	0.001	1	E-E
chr22-40420001-chr22-40630001	0.00328061092898143	-8.87755547283861	0	0.001	1	E-P
chr1-204440001-chr1-204500001	0.00328102812695065	-0.833004943153862	0.004	0.008	1	E-E
chr2-53880001-chr2-53940001	0.00328643937483083	-4.30359764855674	0	0.001	1	E-E
chr7-15730001-chr7-16070001	0.00328995290476871	-6.49067877090127	0	0.001	1	E-E
chr11-119180001-chr11-119330001	0.00329168992711674	-6.74691629835231	0	0.001	1	P-P
chr1-32190001-chr1-32360001	0.00329316365680316	-6.22814668004987	0	0.001	1	P-P
chr11-73360001-chr11-73370001	0.00329969980568057	1.43268948577022	0.011	0.006	1	E-P
chr5-157560001-chr5-157730001	0.00329996138510069	-7.10728054624087	0	0.001	1	P-P
chr20-9980001-chr20-10430001	0.00330100042807639	-7.75270768095731	0	0.001	1	P-P
chr15-76050001-chr15-76120001	0.00330579699710734	-6.99575661429701	0	0.001	1	E-P
chr18-58770001-chr18-59080001	0.00330668201655425	-7.47464285251653	0	0.001	1	E-P
chr4-110040001-chr4-110190001	0.00330785425146894	-3.93837836139411	0	0.002	1	E-P
chr15-59160001-chr15-59490001	0.00331628833465173	-4.0546097966101	0	0.001	1	E-E
chr14-77450001-chr14-77550001	0.00331641600973929	-5.33458786244094	0	0.001	1	E-P
chr9-94670001-chr9-95140001	0.00332637708588748	-10.1544999022392	0	0.001	1	E-E
chrX-51340001-chrX-51390001	0.00332685606581629	-6.67629747058115	0	0.001	1	E-P
chr1-42230001-chr1-42510001	0.00332741824618252	-7.24960232348206	0	0.001	1	E-E
chr6-108100001-chr6-108490001	0.00333599432220903	-7.7418410012182	0	0.001	1	E-E
chr12-70600001-chr12-70700001	0.00333836747817438	-3.89254116836908	0	0.001	1	E-E
chr5-93590001-chr5-93910001	0.00333962465686496	-8.83670182107541	0	0.001	1	E-E
chr2-97850001-chr2-97980001	0.00334095771081637	-9.64523722187181	0	0.001	1	E-E
chr1-165700001-chr1-165900001	0.00334281187569928	-3.95685077934585	0	0.001	1	P-P
chr11-10420001-chr11-10490001	0.003348620058358	-6.99246434116833	0	0.001	1	E-E
chr8-99850001-chr8-100120001	0.00335137576406348	-7.58690567826806	0	0.001	1	E-P
chr19-51650001-chr19-51770001	0.00335567071501351	-7.65694899495326	0	0.001	1	E-P
chr7-92610001-chr7-93230001	0.0033558455732325	-8.49898337050314	0	0.001	1	E-P
chr12-66710001-chr12-66850001	0.0033558934501387	-7.29109185542148	0	0.001	1	E-E
chr8-86100001-chr8-86340001	0.00336083856060372	-6.55016139282529	0	0.001	1	E-P
chr15-65200001-chr15-65260001	0.00336547253770847	3.44951431759487	0.002	0	1	E-P
chr20-6820001-chr20-7090001	0.00336920925984039	-7.75727605376739	0	0.001	1	E-E
chr11-82900001-chr11-83270001	0.00337019394360187	-9.79693656009055	0	0.001	1	E-P
chr11-59170001-chr11-59410001	0.00337291774818344	-8.72872428884538	0	0.001	1	E-P
chr1-900001-chr1-940001	0.00337629800789618	-3.37092298118903	0	0.002	1	E-P
chr4-1730001-chr4-1910001	0.00337693063237851	-8.12257753442679	0	0.001	1	E-E
chr13-97990001-chr13-98000001	0.0033782663145324	0.867476083824565	0.009	0.004	1	E-E
chr1-9640001-chr1-9720001	0.00338206249750495	-7.54820730220101	0	0.001	1	E-P
chr6-151760001-chr6-152130001	0.00338216128006465	-9.3346812565547	0	0.001	1	E-E
chr5-36260001-chr5-36700001	0.00338487549083675	-7.76248167726683	0	0.001	1	E-E
chr5-81410001-chr5-82230001	0.00338602051469972	-6.84186680382868	0	0.001	1	E-P
chr4-77960001-chr4-78860001	0.00338690794897623	-9.36720733565532	0	0.001	1	E-E
chr5-132080001-chr5-132160001	0.00339691950260934	-7.23137253917361	0	0.001	1	E-E
chr1-196340001-chr1-196670001	0.00340030006060212	-7.26531664835627	0	0.001	1	E-E
chr14-63180001-chr14-63270001	0.00340276421058599	-8.12288373820724	0	0.001	1	E-P
chr20-19890001-chr20-19960001	0.00340381904898658	-7.25443036451099	0	0.001	1	E-E
chr3-179030001-chr3-179110001	0.0034038478007802	-8.80212626155159	0	0.001	1	E-E
chr3-13490001-chr3-13870001	0.00340593215817171	-7.89420054163868	0	0.001	1	E-P
chr7-148800001-chr7-148940001	0.00340782857348927	-8.63053600561386	0	0.001	1	E-P
chr15-65720001-chr15-65860001	0.00340957866016891	-6.51542930786841	0	0.001	1	E-P
chr5-176410001-chr5-176560001	0.00341072535375666	-8.23149641917657	0	0.001	1	E-P
chrX-131710001-chrX-131740001	0.00341086190536185	-7.65107889531923	0	0.001	1	E-E
chr13-27160001-chr13-27250001	0.00341242732143779	-1.97619809552233	0	0.002	1	P-P
chr1-235530001-chr1-235610001	0.00341291658465109	-6.51321124629604	0	0.001	1	E-E
chr11-116770001-chr11-117100001	0.00341571784642339	-4.21562932190178	0	0.002	1	P-P
chr1-28770001-chr1-29200001	0.00341791699797458	-8.83435448825345	0	0.001	1	E-E
chr1-1800001-chr1-1890001	0.00341996218003037	-6.93826471195017	0	0.001	1	E-P
chr12-3990001-chr12-4290001	0.00342480615145503	-4.73831106456004	0	0.001	1	E-E
chr6-53980001-chr6-54260001	0.00342774963951137	-6.86816553019323	0	0.001	1	E-E
chr1-33300001-chr1-33460001	0.00343803101139553	-9.03958698419344	0	0.001	1	E-P
chr3-11230001-chr3-11310001	0.00344172938125494	-9.97296310059917	0	0.001	1	E-E
chr5-56580001-chr5-56820001	0.0034525361324337	-9.06652450558154	0	0.001	1	E-E
chr12-4130001-chr12-4260001	0.00345700916940811	-3.53515802330608	0.001	0.002	1	E-E
chr5-54500001-chr5-54840001	0.00346087033959784	-7.88789913118539	0	0.001	1	E-E
chr6-107040001-chr6-107080001	0.00346795298223867	-6.995756708776	0	0.001	1	E-E
chr2-218400001-chr2-218660001	0.00347041947769361	-7.21894706690151	0	0.001	1	P-P
chr11-87350001-chr11-87430001	0.00347388994499702	-9.56513529545666	0	0.001	1	E-E
chr4-173530001-chr4-174210001	0.00347443517798957	-3.96449357435546	0.001	0.002	1	P-P
chr11-102290001-chr11-102610001	0.00349022141461087	-9.40072241508718	0	0.001	1	E-E
chr1-245160001-chr1-245280001	0.0034958377528851	-5.8074098645284	0	0.001	1	E-E
chr19-46020001-chr19-46250001	0.00349869728765652	-4.92459964851561	0	0.001	1	E-P
chr11-65530001-chr11-65600001	0.00349954384698702	-3.34090635698045	0	0.002	1	E-E
chr9-121300001-chr9-121410001	0.00350760832412369	-7.89006321441178	0	0.001	1	E-E
chr10-103430001-chr10-103590001	0.00350872244821485	-8.65275885361334	0	0.001	1	E-E
chr10-101460001-chr10-101550001	0.00351037425967493	-3.5587815833746	0	0.001	1	E-E
chr7-44850001-chr7-45130001	0.00351561737697991	-4.85097138961475	0	0.001	1	E-P
chr9-19210001-chr9-19350001	0.00353569884825139	-7.51705805910814	0	0.001	1	E-E
chr9-32590001-chr9-32980001	0.00355148516367165	-8.65419957132893	0	0.001	1	E-E
chr3-138080001-chr3-138130001	0.00355380347645792	-6.96615251823485	0	0.001	1	E-P
chr14-95110001-chr14-95180001	0.00356036049395131	-6.43600675727941	0	0.001	1	E-P
chr2-127880001-chr2-128100001	0.00356111298839195	-8.29075952851714	0	0.001	1	E-P
chr16-12690001-chr16-12790001	0.0035664386295923	-7.3269533645012	0	0.001	1	E-E
chr18-68660001-chr18-68720001	0.00357123047562907	-9.06936991599468	0	0.001	1	E-P
chr1-159800001-chr1-159900001	0.00357390089526822	-7.26364922310061	0	0.001	1	P-P
chr5-178230001-chr5-178580001	0.00357396964634312	-7.76566151001922	0	0.001	1	P-P
chr3-172810001-chr3-173050001	0.00357729888157367	-9.02671334105437	0	0.001	1	E-E
chr11-73960001-chr11-74150001	0.00357900552973979	-8.62462559129781	0	0.001	1	E-P
chr1-27410001-chr1-27610001	0.00358208383409757	-5.15091665734776	0	0.001	1	E-E
chr7-92720001-chr7-92820001	0.00358726535766058	-2.45574760668029	0	0.002	1	E-E
chr5-150890001-chr5-150950001	0.00358756750195877	-1.81255049703845	0	0.002	1	E-E
chr3-196970001-chr3-197200001	0.00360050766948635	-7.76210432227175	0	0.001	1	E-P
chr1-109260001-chr1-109400001	0.00360313368300497	-2.7827338409582	0.001	0.002	1	E-E
chr2-74480001-chr2-74590001	0.00360683509581755	-4.57428341817032	0	0.002	1	E-P
chr15-75350001-chr15-75650001	0.0036171373180505	-10.5886451459549	0	0.001	1	E-P
chr2-157330001-chr2-157480001	0.00361728472280188	-9.51564374143282	0	0.001	1	E-P
chr22-24420001-chr22-24510001	0.00362186323465527	-2.39018457189814	0.001	0.003	1	E-P
chr3-142440001-chr3-143000001	0.00362443163346355	-7.4151802043321	0	0.001	1	P-P
chr1-212670001-chr1-213000001	0.0036254552820157	-7.97572381281311	0	0.001	1	E-E
chr5-75570001-chr5-75680001	0.00362828006549898	-8.65306994298917	0	0.001	1	E-E
chr1-52510001-chr1-52670001	0.00362835402856174	-7.7604322901237	0	0.001	1	E-E
chr14-77290001-chr14-77560001	0.00363722757418869	-7.75498278271996	0	0.001	1	E-E
chr7-148500001-chr7-148970001	0.00363905640694215	-9.09019413202494	0	0.001	1	E-P
chr3-122940001-chr3-123130001	0.00364393173404829	-6.90547564037949	0	0.001	1	E-E
chr7-4830001-chr7-4880001	0.00364561630649842	3.22291688100976	0.003	0.001	1	E-P
chr3-107670001-chr3-107740001	0.00365156979062961	-3.97233618620503	0	0.002	1	E-E
chr5-67190001-chr5-68240001	0.00365940651940057	-9.31999822591412	0	0.001	1	E-P
chr4-142360001-chr4-142830001	0.00366190895705458	-8.81931081534742	0	0.001	1	E-E
chr12-560001-chr12-1090001	0.00366866251285212	-7.04243281352793	0	0.001	1	E-E
chr22-42290001-chr22-42440001	0.00367288377617534	-8.99224044541364	0	0.001	1	E-P
chr16-8580001-chr16-8650001	0.00367447075066919	-4.61101506955493	0	0.001	1	E-P
chr10-91400001-chr10-91900001	0.00368072630500571	-8.88581725660557	0	0.001	1	P-P
chr11-110190001-chr11-110440001	0.00368483052281554	-7.80716416930038	0	0.001	1	E-E
chr13-72740001-chr13-72760001	0.00368544044316277	1.07929263717245	0.005	0.001	1	E-E
chr3-129160001-chr3-129250001	0.00370223403360465	-2.59471155350077	0.001	0.003	1	P-P
chr15-82830001-chr15-82980001	0.00371080081838918	-3.55320555402855	0	0.002	1	E-P
chr3-15230001-chr3-15570001	0.00371218678063262	-9.34449079998732	0	0.001	1	E-E
chr4-172570001-chr4-172810001	0.00371973177379241	-8.2458142522701	0	0.001	1	E-E
chr11-77790001-chr11-77980001	0.00372779928096677	-7.84951128228115	0	0.001	1	E-E
chr8-66440001-chr8-66600001	0.00372834157849066	-2.43412596934879	0.001	0.003	1	E-E
chr20-20090001-chr20-20230001	0.00373106624005635	-9.38680548170783	0	0.001	1	E-P
chr18-70190001-chr18-70420001	0.00373226752494637	-2.24848129545137	0	0.002	1	E-E
chr17-59330001-chr17-59450001	0.00373351497187681	-8.81621785321588	0	0.001	1	E-P
chr10-52290001-chr10-52500001	0.00373690909319521	-7.62809850220306	0	0.001	1	E-E
chr22-39140001-chr22-39530001	0.00373716794788909	-7.64892199874337	0	0.001	1	E-P
chr16-57440001-chr16-57500001	0.00373842180679566	-7.95216910222905	0	0.001	1	E-P
chr15-76230001-chr15-76320001	0.00374241669267222	-7.0800173808	0	0.001	1	E-E
chr3-169580001-chr3-169640001	0.00374433984298392	-5.59420111729711	0	0.001	1	E-E
chr16-46960001-chr16-47020001	0.00374696377561863	-9.31378158555667	0	0.001	1	E-E
chr2-8130001-chr2-8680001	0.00374769460310242	-7.15416643532379	0	0.001	1	P-P
chr6-159010001-chr6-159110001	0.00374792301553321	-2.95531317160484	0	0.002	1	E-P
chr2-68120001-chr2-68420001	0.00375801066932084	-6.94892162489403	0	0.001	1	E-E
chr1-64270001-chr1-64670001	0.0037595572294961	-8.71657421053019	0	0.001	1	E-E
chr5-87360001-chr5-87400001	0.00376088453031943	-3.93635494613332	0	0.002	1	E-E
chr1-155940001-chr1-156040001	0.00376404262480779	-4.01405452349817	0	0.001	1	E-P
chr4-146250001-chr4-146920001	0.00377919689620838	-9.87739042235876	0	0.001	1	E-E
chr8-94940001-chr8-95250001	0.00378729124077464	-9.38562842962527	0	0.001	1	E-P
chr3-194960001-chr3-195230001	0.00379096288881487	-7.64627269978556	0	0.001	1	E-E
chr15-74630001-chr15-74780001	0.00380742097742244	-3.1168212362723	0.001	0.002	1	E-P
chr3-52550001-chr3-52650001	0.00381134652931497	3.70407496061083	0.003	0.001	1	E-E
chr16-89580001-chr16-89650001	0.00381298756725438	-3.64601553754983	0	0.002	1	E-P
chr5-139630001-chr5-139850001	0.00382876055034251	-7.08045342679078	0	0.001	1	E-P
chr15-47190001-chr15-47970001	0.00383109517802818	-8.91683468981665	0	0.001	1	E-E
chr20-34320001-chr20-34510001	0.0038364173883023	-7.95835894633065	0	0.001	1	E-P
chr2-10120001-chr2-10440001	0.00385195135960781	-1.41416285144866	0.002	0.005	1	P-P
chr9-113150001-chr9-113230001	0.00385281812637994	-6.18054788903684	0	0.001	1	E-P
chr9-123830001-chr9-123910001	0.00385513964075223	-7.91256129220481	0	0.001	1	E-E
chr1-186830001-chr1-186970001	0.00385739606764655	-8.35221216410046	0	0.001	1	E-P
chr5-140240001-chr5-140360001	0.00386634074665077	-2.12325505717983	0.002	0.004	1	E-P
chr11-47490001-chr11-47550001	0.00386988748615239	-2.66424146502387	0.001	0.003	1	E-E
chr5-159310001-chr5-159430001	0.00387376443195124	-7.37524523746325	0	0.001	1	E-P
chr17-6470001-chr17-6560001	0.00387798994080944	-7.58737431143912	0	0.001	1	E-E
chr3-157210001-chr3-157490001	0.00388471053937644	-3.56314448863576	0	0.002	1	E-E
chr11-63660001-chr11-63750001	0.0038890048980666	-8.99374952781104	0	0.001	1	E-P
chr3-191250001-chr3-191330001	0.00389235187409782	-8.0745870016701	0	0.001	1	E-P
chr6-34070001-chr6-34140001	0.00390596402581372	-4.22843511288369	0	0.001	1	E-E
chr14-22790001-chr14-22850001	0.00390843284397322	-3.41862886248083	0	0.002	1	E-E
chr8-81690001-chr8-81690001	0.00391271113797351	2.02195879555336	0.008	0.004	1	P-P
chr17-50550001-chr17-50670001	0.00392240236094553	-4.77346422608393	0	0.001	1	E-P
chr5-146130001-chr5-146240001	0.00392375638716781	-8.25593329250554	0	0.001	1	E-E
chr1-234490001-chr1-234850001	0.00393504845609236	-4.7276407683193	0	0.001	1	E-E
chr9-89400001-chr9-89540001	0.00393935732735553	-3.27121121731076	0.001	0.003	1	E-E
chr13-23910001-chr13-24230001	0.00394598875995308	-9.15172342153262	0	0.001	1	E-E
chr7-1510001-chr7-1540001	0.00395247890283301	-4.37206435371447	0	0.002	1	E-P
chr5-55950001-chr5-56190001	0.00396935092563899	-8.23307206172912	0	0.001	1	E-E
chr3-17270001-chr3-17390001	0.00398368238043947	-4.90372883357564	0	0.001	1	E-E
chr21-42140001-chr21-42260001	0.00399484986997439	1.79264191404457	0.005	0.001	1	E-E
chr4-39300001-chr4-39440001	0.00400031897223156	-8.15400792651406	0	0.001	1	E-E
chr11-122870001-chr11-123020001	0.00400239294476342	-3.92694142259727	0	0.002	1	E-E
chr2-54520001-chr2-54670001	0.00400639926510728	-4.54377348436762	0	0.002	1	E-P
chr4-55390001-chr4-55550001	0.00401327635359446	-7.6474197560138	0	0.001	1	E-P
chr3-183880001-chr3-184280001	0.00401328988438297	-8.81173732587379	0	0.001	1	E-P
chr1-116520001-chr1-116540001	0.0040282043490063	-0.0424514402482892	0.001	0.004	1	E-E
chr22-46120001-chr22-46540001	0.00403843471208599	-7.95194087845013	0	0.001	1	E-P
chr1-64260001-chr1-64680001	0.00404106841940659	-8.17285876995612	0	0.001	1	E-E
chr17-64790001-chr17-64830001	0.00405034402148048	-8.242171353969	0	0.001	1	E-E
chr12-110100001-chr12-110250001	0.00405103539054131	-4.45802753484885	0	0.001	1	E-E
chr4-144000001-chr4-144120001	0.0040545407769454	-4.4013149821333	0	0.001	1	E-P
chr12-119970001-chr12-120080001	0.00405497994119727	-8.21083791502472	0	0.001	1	E-E
chr8-22620001-chr8-22760001	0.00405763142498975	-3.34303136545686	0	0.002	1	E-E
chr11-121460001-chr11-121590001	0.00406157062251407	-8.51130237377459	0	0.001	1	E-E
chr21-42570001-chr21-42830001	0.00406407016850936	2.61356939306549	0.003	0	1	E-P
chr2-120240001-chr2-120300001	0.00406504231962607	-3.97894381587673	0	0.001	1	E-P
chr18-47090001-chr18-47750001	0.00406911649712592	-7.03468934392671	0	0.001	1	E-P
chr3-127650001-chr3-127840001	0.0040743948839115	-8.35649357429837	0	0.001	1	E-E
chr11-77110001-chr11-77190001	0.00408086203389911	-7.01255006646024	0	0.001	1	E-E
chr9-98310001-chr9-98790001	0.0040808904257459	-5.77833367227641	0	0.001	1	E-P
chr17-21110001-chr17-21230001	0.0040972992409742	-7.738757875536	0	0.001	1	E-E
chr12-94340001-chr12-94410001	0.0041063768291288	-7.45117280262698	0	0.001	1	E-E
chr11-9750001-chr11-10320001	0.004117453218627	-4.86000218709152	0	0.001	1	E-P
chr16-57760001-chr16-57890001	0.00413184412944244	-6.51667502545743	0	0.001	1	E-P
chr7-127710001-chr7-128040001	0.00415010185576618	3.29211592597474	0.003	0	1	E-E
chr12-104480001-chr12-104570001	0.00418715100439659	-2.63748748710558	0.001	0.002	1	E-E
chr6-6590001-chr6-6640001	0.00420931439736256	-2.53293056684466	0	0.002	1	E-P
chr1-24970001-chr1-25040001	0.00420974044778314	-4.2204930984788	0.001	0.002	1	P-P
chrX-40110001-chrX-40160001	0.00421256504616052	-4.45474895677066	0	0.002	1	E-E
chr6-33750001-chr6-34030001	0.00421792223653223	-7.94749523531305	0	0.001	1	E-E
chr8-60050001-chr8-60390001	0.00422744273836431	10.262946617387	0.002	0	1	E-E
chr21-36980001-chr21-37060001	0.00423173370932091	3.24792872772408	0.003	0	1	E-P
chr17-7260001-chr17-7340001	0.00423966643756277	-4.94198168370367	0	0.001	1	P-P
chr2-11120001-chr2-11440001	0.0042408037755433	-3.64640871565406	0.001	0.002	1	E-E
chr10-69510001-chr10-69620001	0.00428976376938869	-3.09261810621235	0	0.002	1	P-P
chr11-102390001-chr11-102500001	0.00429215210588674	-7.04049349369203	0	0.001	1	E-E
chr12-102060001-chr12-102120001	0.00429559276377904	-1.64563792918084	0	0.002	1	P-P
chr9-21230001-chr9-21780001	0.00430099850645774	-4.29064285415262	0	0.001	1	E-P
chr1-145850001-chr1-145900001	0.00430204365612714	1.27595971697375	0.004	0.001	1	P-P
chr19-42120001-chr19-42200001	0.0043391819366464	-3.5906971907428	0	0.002	1	E-E
chr3-48010001-chr3-48150001	0.00435073898999083	-7.93136418260235	0	0.001	1	E-E
chr1-180880001-chr1-181160001	0.00435936213813961	-2.63875835112665	0.001	0.003	1	E-E
chr4-86910001-chr4-87080001	0.00436081042395456	-1.84323244764389	0.001	0.002	1	E-E
chr1-175160001-chr1-175320001	0.00436535296021982	-4.50568102201687	0	0.002	1	E-E
chr10-110290001-chr10-110580001	0.00436580209004733	-4.15362905318402	0	0.001	1	E-E
chr8-9050001-chr8-9160001	0.00437818195715257	-3.91566947556213	0	0.001	1	E-P
chr15-65740001-chr15-65840001	0.00437952180032296	1.89558748097803	0.003	0	1	E-E
chr12-52150001-chr12-52320001	0.00438426318719681	-2.39790832045851	0.001	0.003	1	E-P
chr9-35650001-chr9-35710001	0.00438484213176029	-4.7366456760555	0	0.001	1	E-P
chr16-28130001-chr16-28210001	0.00439174806248567	-3.86605720304338	0	0.001	1	E-P
chr19-47140001-chr19-47230001	0.00440325881115104	-2.82503771862781	0.001	0.002	1	E-P
chr8-42180001-chr8-42330001	0.00441043401931366	-3.84882904121092	0	0.001	1	E-P
chr5-150370001-chr5-150400001	0.00441237479159005	-3.2930728910452	0.001	0.002	1	E-E
chr16-67990001-chr16-68050001	0.00442077732306518	-2.6361472757865	0	0.002	1	E-P
chr7-2770001-chr7-2800001	0.00442627007015037	0.770865203015602	0.005	0.001	1	E-E
chr8-60850001-chr8-61030001	0.00443233455437368	-7.8443412905193	0	0.001	1	E-E
chr8-9550001-chr8-9680001	0.00444037333266867	-3.34116581567823	0	0.002	1	E-P
chr3-123660001-chr3-123710001	0.00444338900419576	-4.61536716725856	0	0.001	1	E-P
chr1-116500001-chr1-116550001	0.00444462010720236	3.04168500117567	0.003	0.001	1	E-P
chr10-32300001-chr10-32350001	0.0044457529004082	-4.38415788584784	0	0.002	1	E-E
chr1-234970001-chr1-235080001	0.00446230111902595	-3.7761767470471	0	0.002	1	E-P
chr2-135930001-chr2-136370001	0.00449549221501703	-4.74673831215817	0	0.001	1	E-E
chr4-82900001-chr4-83020001	0.00450011164426556	-10.5069699512538	0	0.001	1	E-P
chr1-167450001-chr1-167510001	0.00450262409747234	-7.47556819352118	0	0.001	1	P-P
chr8-26550001-chr8-26640001	0.00451609009321964	-8.64636493135525	0	0.001	1	E-E
chr13-76650001-chr13-76900001	0.00451806471012773	-8.89227932045866	0	0.001	1	E-E
chr10-72270001-chr10-72330001	0.00454907076464459	-3.04444472352575	0.002	0.003	1	E-P
chr10-78060001-chr10-78360001	0.00455016270865822	-7.77411928264385	0	0.001	1	E-E
chr4-121700001-chr4-121760001	0.00455094396980153	-6.97332999235345	0	0.001	1	E-P
chr11-31810001-chr11-32430001	0.00455266240742969	-4.82674330084513	0	0.001	1	P-P
chr21-33650001-chr21-33890001	0.00456254817237359	-5.52633754502045	0	0.001	1	E-E
chr13-78590001-chr13-78640001	0.00456356996084096	-5.50129673784892	0	0.001	1	E-P
chr1-116750001-chr1-116830001	0.00458273293108918	-8.40578935206169	0	0.001	1	E-P
chr10-5460001-chr10-5630001	0.00458579119879497	2.41579012862408	0.003	0	1	E-P
chr19-1930001-chr19-2090001	0.00459022590606312	-4.2259607002261	0	0.001	1	P-P
chr7-139620001-chr7-139990001	0.00460951738772768	-5.08855600994547	0	0.001	1	E-E
chr12-94340001-chr12-94440001	0.00461125536336214	-3.1294582459419	0.001	0.002	1	E-E
chr7-139390001-chr7-139390001	0.00461272976193428	1.33346293807296	0.009	0.004	1	E-E
chr17-74930001-chr17-74940001	0.00463081839631511	-1.54312966362508	0.004	0.006	1	E-P
chr19-40120001-chr19-40210001	0.00463582540550669	-3.89781431629682	0	0.001	1	E-P
chr5-14380001-chr5-14470001	0.00465377390938488	-3.94276111009515	0	0.001	1	E-E
chr3-45410001-chr3-45460001	0.00467716616493526	4.76602084300764	0.002	0	1	E-E
chr21-45480001-chr21-45490001	0.00469588799686072	0.85189001083429	0.006	0.002	1	E-E
chr21-31660001-chr21-31710001	0.00470061844675246	3.90380322210123	0.004	0.001	1	E-P
chr6-26030001-chr6-26120001	0.00470555560138165	-3.51138958337187	0.001	0.002	1	P-P
chr3-149970001-chr3-150220001	0.00472644453756754	-3.80815130514655	0	0.002	1	P-P
chr17-29140001-chr17-29200001	0.0047315830227537	-4.9365289642647	0	0.001	1	E-P
chr7-22560001-chr7-23060001	0.00473374293971476	-5.74137832383541	0	0.001	1	E-P
chr5-10470001-chr5-10620001	0.00474474254119287	-3.3619140892317	0	0.002	1	P-P
chr16-2000001-chr16-2120001	0.00476793267567261	-5.98081967115876	0	0.001	1	P-P
chr3-156680001-chr3-156820001	0.00477674277877081	-5.14676169767031	0	0.001	1	E-P
chr6-43540001-chr6-43610001	0.00478683993920517	-5.42819894808466	0	0.001	1	E-E
chr15-69050001-chr15-69270001	0.00478858885835659	-7.54421656726632	0	0.001	1	E-P
chr11-129350001-chr11-129750001	0.00479726869572631	-6.71915343081394	0	0.001	1	E-E
chr7-155200001-chr7-155350001	0.00480558693387415	-7.03465063422454	0	0.001	1	E-P
chr3-160150001-chr3-160330001	0.00482362338929173	-6.60592414288702	0	0.001	1	E-E
chr16-72840001-chr16-73050001	0.00482595931058871	-5.14328886684852	0	0.001	1	E-P
chr17-75300001-chr17-75400001	0.00482717084026737	-2.04575778207381	0.001	0.002	1	E-P
chr5-157150001-chr5-157290001	0.00483211071994224	-6.21663340961616	0	0.001	1	E-P
chr1-226650001-chr1-226710001	0.00483486574190038	-3.3038329514313	0	0.002	1	E-E
chr19-3530001-chr19-3620001	0.00484736088821535	-8.24178833622999	0	0.001	1	P-P
chr9-137460001-chr9-137530001	0.00485461611820858	-3.46687788581378	0	0.001	1	E-P
chr11-120950001-chr11-121120001	0.00487163782989336	-6.06285417140824	0	0.001	1	E-E
chr21-15060001-chr21-15490001	0.00487697347684382	-4.09960585518129	0	0.002	1	P-P
chr6-139280001-chr6-139340001	0.00487989681296275	-8.50593407369664	0	0.001	1	E-P
chr12-111560001-chr12-111650001	0.00490010449916007	-7.61393059518578	0	0.001	1	E-E
chr1-40310001-chr1-40400001	0.00490408042374356	-3.99447056578439	0	0.002	1	E-P
chr15-83070001-chr15-83190001	0.00490517387339104	-8.03934510873109	0	0.001	1	E-E
chr1-75980001-chr1-76150001	0.00491193601921208	-6.6682538413078	0	0.001	1	E-E
chr16-71530001-chr16-71600001	0.00491590400882279	-8.34979600776877	0	0.001	1	E-P
chr3-27490001-chr3-27670001	0.00491674925993652	-8.38918103163804	0	0.001	1	E-E
chr9-180001-chr9-310001	0.00492023548487165	-7.47167455274623	0	0.001	1	E-P
chr1-201480001-chr1-201490001	0.00492688234921167	1.1989182122878	0.017	0.011	1	E-E
chr8-140670001-chr8-140930001	0.00493639774472186	-8.39534538026194	0	0.001	1	E-E
chr13-47990001-chr13-48080001	0.00493806767241469	-8.2730238455609	0	0.001	1	E-P
chr15-42520001-chr15-42650001	0.00493837855446811	-6.45625076475033	0	0.001	1	E-E
chr2-120700001-chr2-120940001	0.00495218674512387	-7.59396364794257	0	0.001	1	E-P
chr9-32580001-chr9-32980001	0.00495605145895827	-3.23820785245752	0	0.002	1	E-E
chr11-120510001-chr11-120690001	0.0049682670426589	-5.1306274768223	0	0.001	1	E-P
chr12-124790001-chr12-124860001	0.00497116011547916	-6.479435253342	0	0.001	1	E-E
chr1-118160001-chr1-119000001	0.00497888017580801	-7.9721481967692	0	0.001	1	E-P
chr13-99650001-chr13-99920001	0.0049813160681005	-8.04045749310458	0	0.001	1	E-E
chr4-81420001-chr4-81440001	0.00498480187555766	-1.73120221844096	0.001	0.004	1	E-E
chr3-51500001-chr3-51800001	0.00498557356282878	-5.95313653301948	0	0.001	1	E-P
chr2-219020001-chr2-219310001	0.00498596045415513	-8.41985825256171	0	0.001	1	E-P
chr2-209430001-chr2-209570001	0.00499118964168103	-7.6594950480202	0	0.001	1	E-E
chr13-39270001-chr13-39600001	0.00499757013694585	-7.26615065282537	0	0.001	1	E-P
chr6-150420001-chr6-150560001	0.00499808108218415	-7.65528576836969	0	0.001	1	E-E
chr10-77160001-chr10-77630001	0.00500480412980831	-7.39867723380284	0	0.001	1	E-P
chr3-15250001-chr3-15400001	0.00500695662593584	-5.00890877104347	0	0.001	1	E-P
chr13-46540001-chr13-46710001	0.00500776226367396	-3.7340960934455	0	0.001	1	E-P
chr10-43510001-chr10-43610001	0.00500841301647082	-8.11957538267358	0	0.001	1	E-E
chr4-139590001-chr4-139630001	0.00501031114356008	-3.40830399216994	0.001	0.002	1	E-E
chr15-49230001-chr15-50020001	0.00501038839239135	-7.65865612343301	0	0.001	1	E-E
chr9-4760001-chr9-5180001	0.00501589001676786	-6.30501482373541	0	0.001	1	E-P
chr1-202180001-chr1-202710001	0.0050184847881331	-6.77299369433995	0	0.001	1	E-P
chr15-24980001-chr15-25400001	0.00501867359730168	-7.30009157387533	0	0.001	1	E-P
chr4-143200001-chr4-143340001	0.00502271581527987	-6.64123833459715	0	0.001	1	E-E
chr3-133970001-chr3-134040001	0.00502903045479842	-7.86332610526697	0	0.001	1	E-E
chr18-9090001-chr18-9520001	0.00503324521390034	-7.01754852171993	0	0.001	1	E-E
chr17-16560001-chr17-16610001	0.00504303853176166	-6.88322360697154	0	0.001	1	E-P
chr2-42660001-chr2-42760001	0.00504391561651529	-8.58533765444659	0	0.001	1	E-P
chr16-88940001-chr16-89170001	0.00504969858867874	-7.22669421631135	0	0.001	1	P-P
chr11-128640001-chr11-128720001	0.00505191289559154	-4.57497416982102	0	0.001	1	E-E
chr5-13990001-chr5-14090001	0.00505216983739095	-8.45093739356674	0	0.001	1	E-E
chrX-19910001-chrX-20080001	0.00505245082856779	-7.9293187217734	0	0.001	1	E-E
chr1-225460001-chr1-225950001	0.00505246189730875	-8.22042316964462	0	0.001	1	E-P
chr6-72610001-chr6-73110001	0.00505310285938131	-7.1843538877244	0	0.001	1	E-P
chr11-66540001-chr11-66820001	0.00505319591609126	-6.1756148271167	0	0.001	1	E-P
chr18-34990001-chr18-35140001	0.00505343285296265	-3.0359718730958	0	0.002	1	E-P
chr8-77600001-chr8-78230001	0.0050538409958308	-7.47609530239381	0	0.001	1	E-E
chr17-59310001-chr17-59550001	0.00505737164150555	-7.71883370918553	0	0.001	1	E-E
chr16-88740001-chr16-88860001	0.00506133476856334	-7.5057340835428	0	0.001	1	P-P
chr15-50480001-chr15-50600001	0.00506319566731273	-7.14002084506049	0	0.001	1	E-E
chr1-77580001-chr1-77680001	0.0050653451265289	-8.69725033324004	0	0.001	1	E-P
chr9-75260001-chr9-75850001	0.00506633223076187	-7.57836153855351	0	0.001	1	E-E
chr4-74180001-chr4-74310001	0.0050694485051992	-7.57146989327833	0	0.001	1	E-P
chr6-144590001-chr6-145040001	0.00507235377043	-7.04864152943965	0	0.001	1	E-E
chr15-40330001-chr15-40430001	0.0050792465767944	-3.70614104445988	0	0.001	1	P-P
chr16-89310001-chr16-89550001	0.00508127525715757	2.57927051013485	0.004	0.001	1	P-P
chr2-224380001-chr2-224450001	0.00508168199926504	-3.4623490957808	0	0.001	1	E-E
chr2-64060001-chr2-64310001	0.00508250353824837	-8.18152533718983	0	0.001	1	E-E
chr4-102440001-chr4-102580001	0.00509084444497222	-3.80314282933305	0	0.002	1	E-P
chr11-10400001-chr11-10540001	0.00509234242258752	-7.66373538897911	0	0.001	1	E-P
chr5-149030001-chr5-149100001	0.00509487973845953	-5.75699170890155	0	0.001	1	E-E
chr6-136850001-chr6-136920001	0.00509546960617646	-8.99592817795977	0	0.001	1	E-P
chr10-86170001-chr10-86360001	0.00509742709354644	-7.40668545746664	0	0.001	1	E-P
chr3-4340001-chr3-4640001	0.00509916432753545	-7.66965196313232	0	0.001	1	E-E
chr1-173860001-chr1-174220001	0.0051015315859268	-6.8914014166027	0	0.001	1	E-P
chr8-53570001-chr8-53800001	0.00510272576711658	-8.88942621538366	0	0.001	1	E-E
chr2-48120001-chr2-48400001	0.00510370769165266	-6.69886356704315	0	0.001	1	E-E
chr7-67030001-chr7-67300001	0.00510645293392254	-6.16457244150715	0	0.001	1	E-E
chr1-13650001-chr1-13810001	0.0051065045724141	-7.94079328958589	0	0.001	1	E-P
chr3-28400001-chr3-28430001	0.00510813801083011	-3.21469072095369	0.001	0.002	1	E-E
chr18-46750001-chr18-46940001	0.00510861004263938	-7.84048646180921	0	0.001	1	E-P
chr3-141240001-chr3-141250001	0.00511014411958329	-2.58068009331278	0.002	0.004	1	E-E
chr1-54930001-chr1-55010001	0.0051158405922019	-7.01105797050541	0	0.001	1	E-E
chr15-49900001-chr15-50150001	0.0051221429629521	-7.8619901912529	0	0.001	1	E-E
chr2-100100001-chr2-100230001	0.00513224177734381	-8.76269562795389	0	0.001	1	E-P
chr2-42830001-chr2-42910001	0.00513276775041036	-5.29599200914597	0	0.001	1	E-E
chr5-115310001-chr5-115600001	0.00514495773654068	-6.62798797621406	0	0.001	1	E-P
chr8-65770001-chr8-66020001	0.00514600776398566	-7.85172590480277	0	0.001	1	E-P
chr3-69330001-chr3-69420001	0.00515298439006038	-4.80311211106996	0	0.002	1	E-E
chr4-107940001-chr4-107970001	0.00515340901318532	-3.08949196048205	0	0.002	1	E-P
chr6-17810001-chr6-18110001	0.00515379669410543	-5.62679882008319	0	0.001	1	E-E
chr11-118700001-chr11-118950001	0.00515386293596335	-8.09707258945693	0	0.001	1	E-P
chr14-70830001-chr14-70960001	0.00515588183117947	-7.64535310404368	0	0.001	1	E-P
chr8-23750001-chr8-23970001	0.00515648707647452	-6.83484480009331	0	0.001	1	E-E
chr10-63170001-chr10-63710001	0.00516183734081604	-4.86644977312978	0	0.001	1	E-E
chr3-192810001-chr3-193020001	0.00516368827627007	-8.15318935563968	0	0.001	1	E-E
chr4-12740001-chr4-13530001	0.00516497285828163	-7.14831419547497	0	0.001	1	E-P
chr4-184750001-chr4-184980001	0.00516717335597141	-7.6495995183577	0	0.001	1	E-P
chr3-168200001-chr3-168610001	0.00516764886093588	-8.64818304362262	0	0.001	1	E-E
chr17-78110001-chr17-78420001	0.00516891994916125	-5.90055453234257	0	0.001	1	E-P
chr3-195860001-chr3-195920001	0.00517132490466196	-6.56378260253756	0	0.001	1	E-P
chr1-85300001-chr1-85680001	0.0051728082779151	-6.05279730835312	0	0.001	1	E-E
chr2-112250001-chr2-112550001	0.00517560664105323	-6.66363248059848	0	0.001	1	E-P
chr5-122500001-chr5-123340001	0.00517781238588426	-7.91835331141441	0	0.001	1	E-E
chr2-157770001-chr2-158020001	0.00517843958138548	-7.62009330922672	0	0.001	1	E-E
chr9-126510001-chr9-126670001	0.00518921179750696	-6.50358204009152	0	0.001	1	E-P
chr2-112480001-chr2-112540001	0.00520088346171123	-2.46109728950516	0	0.002	1	P-P
chr3-46710001-chr3-47010001	0.005202574243692	-7.17250484257311	0	0.001	1	E-E
chr12-47720001-chr12-47800001	0.00520370340594698	-5.07970447596833	0	0.001	1	E-P
chr2-37670001-chr2-37840001	0.0052037715097016	-8.14689816329385	0	0.001	1	E-E
chr12-6060001-chr12-6180001	0.00520450713992478	-6.67997167758107	0	0.001	1	E-E
chr3-69450001-chr3-69660001	0.00520496993977823	-8.08368370274027	0	0.001	1	E-E
chr2-171950001-chr2-172080001	0.00521420362722035	-6.15532399576948	0	0.001	1	E-P
chr18-9320001-chr18-9510001	0.00521496198451145	-7.08886150602023	0	0.001	1	E-E
chr6-52150001-chr6-52250001	0.00521607240132167	-4.63939265458212	0	0.001	1	E-P
chr5-127560001-chr5-128090001	0.00521905256160475	-7.20020335556203	0	0.001	1	E-E
chr2-42820001-chr2-43530001	0.00521930912675846	-6.73234965987301	0	0.001	1	E-E
chr12-6050001-chr12-6260001	0.00521949191526712	-4.72078940089292	0	0.001	1	E-E
chr5-67220001-chr5-68240001	0.00521975425059232	-7.79832622358694	0	0.001	1	E-E
chr17-74360001-chr17-74600001	0.00522043245917192	-5.40759511852845	0	0.001	1	P-P
chr15-91930001-chr15-92070001	0.00522425430689691	-6.41745305362709	0	0.001	1	E-E
chr19-47310001-chr19-47380001	0.00522580925546669	-5.53579890345956	0	0.001	1	E-E
chr11-67070001-chr11-67350001	0.0052307709863172	-7.53555326157064	0	0.001	1	E-P
chr1-39090001-chr1-39400001	0.0052333632494328	-8.60114820367568	0	0.001	1	E-E
chr12-89160001-chr12-89340001	0.00523573513444632	-3.15385433948062	0.001	0.003	1	E-P
chr12-38330001-chr12-38910001	0.00524542256402155	-7.46585284253324	0	0.001	1	E-E
chr2-224810001-chr2-224870001	0.00524583250945017	-7.42138032907709	0	0.001	1	E-E
chr3-172350001-chr3-172470001	0.00524619085693441	-8.52089873121017	0	0.001	1	E-E
chr2-20780001-chr2-20960001	0.00524859957057894	-7.27911607281854	0	0.001	1	E-E
chr12-51400001-chr12-51880001	0.00525714149342587	-6.85107837200588	0	0.001	1	E-P
chr3-130750001-chr3-130880001	0.00526062358911361	-3.98372393402202	0	0.002	1	E-E
chr5-181200001-chr5-181230001	0.00526703902686592	-3.46713100666839	0.001	0.002	1	P-P
chr4-109430001-chr4-109980001	0.0052695373159551	-6.40441588326482	0	0.001	1	E-P
chr14-75710001-chr14-75980001	0.00527224948669436	-1.08559386088783	0	0.002	1	E-P
chr4-112640001-chr4-112750001	0.00527866882947567	-8.4258176030257	0	0.001	1	E-P
chr8-133880001-chr8-134680001	0.00527870201831742	-6.93585539225724	0	0.001	1	E-P
chr1-196350001-chr1-196660001	0.00527901505506479	-8.84782288118662	0	0.001	1	E-E
chr11-114310001-chr11-114770001	0.00528543348616469	-7.80040716067793	0	0.001	1	E-E
chr10-108350001-chr10-108520001	0.00528720696390634	-8.31854591326513	0	0.001	1	E-E
chr16-25060001-chr16-25220001	0.00528783057795999	-8.53850199907252	0	0.001	1	E-P
chr17-21020001-chr17-21100001	0.00529097340572865	-7.06598996990068	0	0.001	1	E-E
chr2-61200001-chr2-61490001	0.00529164018380004	-10.2501948678531	0	0.001	1	E-P
chr22-42630001-chr22-42820001	0.00529257619974499	2.77343444858169	0.002	0	1	E-P
chr10-43690001-chr10-43800001	0.00529751969494856	-6.43418304287133	0	0.001	1	E-E
chr7-16810001-chr7-16920001	0.00529798802943333	-8.220886778423	0	0.001	1	E-E
chr3-10750001-chr3-10890001	0.00531089131309559	-8.19360756256532	0	0.001	1	E-E
chr11-27170001-chr11-27490001	0.00531095358936761	-6.79663988233903	0	0.001	1	E-E
chr14-35140001-chr14-35420001	0.00531775624039321	-3.80209763811518	0	0.002	1	E-E
chr15-48500001-chr15-48630001	0.00532706302878813	-6.87319841582663	0	0.001	1	E-E
chr7-85020001-chr7-85820001	0.00533192122478388	-6.22982501010143	0	0.001	1	E-E
chr9-94680001-chr9-94920001	0.00533214488427362	-7.70145885598875	0	0.001	1	E-E
chr5-95890001-chr5-95940001	0.0053326309307424	-4.13745661576631	0	0.001	1	E-E
chr5-94520001-chr5-94740001	0.00533263206936796	-6.57598515400896	0	0.001	1	E-E
chr12-1100001-chr12-1570001	0.0053335915063375	-6.95987712827351	0	0.001	1	E-E
chr3-43160001-chr3-43500001	0.00533528047215442	-8.13516989652398	0	0.001	1	E-E
chrX-139830001-chrX-139920001	0.00533691159104041	-8.21036668961146	0	0.001	1	E-E
chr22-32550001-chr22-32630001	0.00534332008773868	-6.6647683456156	0	0.001	1	E-E
chr8-73850001-chr8-73970001	0.00534486931553397	-6.19209990049613	0	0.001	1	E-P
chr10-73860001-chr10-73950001	0.00534602265406114	-4.43842044884152	0	0.001	1	E-E
chr5-177400001-chr5-177470001	0.00534754192992797	1.55493016115837	0.004	0.001	1	P-P
chr13-57630001-chr13-59320001	0.0053509500070334	-9.26361875815991	0	0.001	1	E-P
chr4-73580001-chr4-73660001	0.00535310494718901	-9.00163388250872	0	0.001	1	E-E
chr7-101360001-chr7-101520001	0.00535506152290123	-5.58957427070564	0	0.001	1	E-P
chr5-54520001-chr5-54870001	0.00535578413862617	-3.84436205096927	0	0.002	1	E-E
chr3-40470001-chr3-40500001	0.00535948443766755	-3.35776106098376	0.001	0.003	1	E-P
chr12-92140001-chr12-92560001	0.00536325428161706	-7.34666694405417	0	0.001	1	E-P
chr15-78900001-chr15-79180001	0.00536331259374856	-6.35184445905455	0	0.001	1	E-E
chr16-71410001-chr16-71610001	0.00537221399968364	-8.29050116761008	0	0.001	1	E-E
chr1-84460001-chr1-84600001	0.0053759076729857	-7.83731842642565	0	0.001	1	E-P
chr12-71420001-chr12-71550001	0.00537813441224211	-8.82197756177767	0	0.001	1	E-E
chr7-50670001-chr7-51130001	0.00537922525063852	-6.9750978218881	0	0.001	1	E-E
chr7-134440001-chr7-134600001	0.00537975655366907	-7.89958607234388	0	0.001	1	E-E
chr16-74300001-chr16-74620001	0.0053812119229704	-8.21717189284774	0	0.001	1	E-E
chr10-28420001-chr10-28520001	0.00538128863345224	-8.09393013506791	0	0.001	1	E-E
chr9-121450001-chr9-121520001	0.00538371753098351	-8.12719262713446	0	0.001	1	E-E
chr18-11650001-chr18-11740001	0.00539811642884066	-6.22271487622498	0	0.001	1	E-E
chr3-42250001-chr3-42530001	0.00540153455967252	-6.6386555519459	0	0.001	1	E-P
chr1-175750001-chr1-175860001	0.00540168617366984	-8.41443781232597	0	0.001	1	E-E
chr7-55430001-chr7-55570001	0.00540188249667223	-7.91787114338325	0	0.001	1	E-P
chr19-51140001-chr19-51490001	0.0054021086367318	-6.33472088110554	0	0.001	1	P-P
chr6-44600001-chr6-45910001	0.00540235657002941	-8.4223905933532	0	0.001	1	E-E
chr6-165900001-chr6-166100001	0.00540485996454643	-4.529714665784	0	0.001	1	E-P
chr15-60590001-chr15-61830001	0.00540490727390956	-7.9038221950299	0	0.001	1	P-P
chr1-202470001-chr1-202620001	0.00540627075624634	-9.71251403107169	0	0.001	1	E-E
chr17-81010001-chr17-81110001	0.00540996763293247	-5.59759356437828	0	0.001	1	E-E
chr11-2320001-chr11-2400001	0.0054121019528437	-8.82295352485496	0	0.001	1	E-P
chr2-196300001-chr2-196450001	0.00541383358754773	-7.17318364505361	0	0.001	1	E-E
chr1-220890001-chr1-221060001	0.00541538751511712	-6.93827970030547	0	0.001	1	E-E
chr1-212490001-chr1-212610001	0.00541558321064899	-8.88325717270522	0	0.001	1	E-E
chr9-104770001-chr9-104850001	0.00541601673674707	-6.98215148736425	0	0.001	1	E-E
chr20-18470001-chr20-18570001	0.00541857529126225	-6.81792742728476	0	0.001	1	E-E
chr8-22760001-chr8-22920001	0.00542312638662079	-6.67809960250128	0	0.001	1	E-E
chr13-44510001-chr13-44630001	0.00542395837469737	-6.1972069155935	0	0.001	1	E-E
chr3-101800001-chr3-102540001	0.00542722968115487	-5.99189377702655	0	0.001	1	E-E
chr11-62590001-chr11-62860001	0.00543161518015711	-8.1380965629525	0	0.001	1	E-P
chr11-82880001-chr11-83810001	0.00543669110329443	-7.61234877450247	0	0.001	1	E-E
chr12-89050001-chr12-89140001	0.00543917319657697	-6.7297051021926	0	0.001	1	E-E
chr4-108070001-chr4-108170001	0.00543984014733449	-9.81728326001385	0	0.001	1	E-P
chr1-42920001-chr1-43380001	0.00544311009842652	-7.19674974095169	0	0.001	1	E-P
chr2-161070001-chr2-161170001	0.00544333873813448	-8.19731764607342	0	0.001	1	E-E
chr19-3760001-chr19-3810001	0.00544536079230332	-3.94584501745028	0	0.001	1	E-P
chr17-76540001-chr17-76670001	0.00544607114160519	-7.57398208045134	0	0.001	1	P-P
chr1-38870001-chr1-38980001	0.00544797646009527	-7.71709045326791	0	0.001	1	P-P
chr6-111360001-chr6-111640001	0.00544875922916587	-7.89552080302841	0	0.001	1	E-P
chr12-65150001-chr12-65230001	0.00545345220929985	-8.31599979788792	0	0.001	1	E-E
chr7-36120001-chr7-36270001	0.00545665196561382	-7.25278674773897	0	0.001	1	E-E
chr1-248610001-chr1-248810001	0.00545808523235042	-7.56612059817602	0	0.001	1	E-E
chr17-55530001-chr17-55760001	0.00546138468470333	-7.70113997782591	0	0.001	1	E-E
chr11-131730001-chr11-132120001	0.00546363699350071	-8.43254157926695	0	0.001	1	E-E
chr3-85820001-chr3-86560001	0.00546525939952033	-8.06442098730718	0	0.001	1	E-P
chr19-53810001-chr19-54010001	0.00546544231247864	-7.91867834102316	0	0.001	1	E-E
chr16-67250001-chr16-67420001	0.00546638698435373	5.42912056597925	0.002	0	1	E-P
chr10-63210001-chr10-63510001	0.00547085292587403	-6.76938871781004	0	0.001	1	E-P
chr7-134990001-chr7-135190001	0.0054714585625922	-6.5474043706614	0	0.001	1	P-P
chr4-139070001-chr4-139390001	0.00547166161581701	-4.83151468934203	0	0.001	1	E-E
chr1-182610001-chr1-182800001	0.00547255718069939	-8.13961459752141	0	0.001	1	E-P
chr5-147640001-chr5-147830001	0.0054763306286705	-7.23330555245514	0	0.001	1	E-P
chr19-29620001-chr19-29710001	0.00547749266407003	-7.90727238370947	0	0.001	1	E-P
chr6-75260001-chr6-75530001	0.00548091291967824	-9.54502079501804	0	0.001	1	E-E
chr7-330001-chr7-760001	0.0054829900602114	-6.94383760645281	0	0.001	1	E-P
chr17-7270001-chr17-7570001	0.00548324065102413	-6.61101259640802	0	0.001	1	P-P
chr3-133970001-chr3-134050001	0.00548552742861008	-6.2041127339386	0	0.001	1	E-P
chr7-4820001-chr7-5070001	0.00548581580229139	-4.54959264949731	0	0.001	1	E-P
chr22-50410001-chr22-50480001	0.00548867659683131	-7.6611423125796	0	0.001	1	E-P
chr7-17760001-chr7-18330001	0.00548939947898989	-7.15514423459371	0	0.001	1	E-E
chr4-67560001-chr4-68160001	0.00549112691663587	-8.99723361216622	0	0.001	1	E-P
chr5-173620001-chr5-173950001	0.0054968557674459	-4.07518164670422	0	0.001	1	E-E
chr20-3780001-chr20-4090001	0.00550114203970736	-6.82668376927689	0	0.001	1	E-P
chr1-56830001-chr1-58040001	0.00550343759815137	-9.05248545514358	0	0.001	1	E-E
chr4-158860001-chr4-159180001	0.00550450190481837	-9.59443152004847	0	0.001	1	E-E
chr3-131790001-chr3-132030001	0.00550671786004058	-6.58941848182347	0	0.001	1	E-E
chr12-12920001-chr12-12990001	0.005506826607148	2.15400226229459	0.003	0.001	1	P-P
chrX-12710001-chrX-12750001	0.00550872881187614	-8.60281495801571	0	0.001	1	E-E
chr1-30960001-chr1-31030001	0.00550903341618388	-5.12869876327731	0	0.001	1	E-E
chr5-149390001-chr5-149580001	0.00550999583382	-5.66883920897286	0	0.001	1	E-E
chr18-48460001-chr18-48640001	0.00551868906340289	-7.45765967113271	0	0.001	1	E-E
chr11-8010001-chr11-8080001	0.00552379777988832	2.36571763730045	0.003	0.001	1	E-P
chr2-161580001-chr2-161950001	0.0055243915960487	-9.15781169099457	0	0.001	1	E-E
chr3-136390001-chr3-136740001	0.00552601809868326	-6.90307357498505	0	0.001	1	E-E
chr1-116710001-chr1-117030001	0.00552770910296541	-7.75560700331912	0	0.001	1	E-E
chr4-143560001-chr4-143890001	0.00552851859412119	-7.04514315017888	0	0.001	1	E-P
chr1-192790001-chr1-193110001	0.00553076692757298	-6.89550567751266	0	0.001	1	E-P
chr9-129160001-chr9-129440001	0.00553163474955536	-8.34399352617369	0	0.001	1	P-P
chr4-67100001-chr4-67340001	0.00553177864133956	-7.07810810541424	0	0.001	1	E-E
chr13-23450001-chr13-23890001	0.00554048390528966	-7.42722247145676	0	0.001	1	E-P
chr11-76340001-chr11-76520001	0.00554146045851305	-8.5258845732017	0	0.001	1	E-E
chr2-121410001-chr2-121520001	0.00554562697611534	-4.52274734423692	0	0.001	1	E-P
chr5-62470001-chr5-62600001	0.00554573202963238	-7.52066493596737	0	0.001	1	E-E
chr3-133980001-chr3-134040001	0.00554801566009769	-3.33404316798363	0	0.002	1	E-E
chr10-17600001-chr10-18230001	0.00554823941994435	-7.40258505259082	0	0.001	1	E-E
chr1-186830001-chr1-186980001	0.00554975468452213	-6.57875761952317	0	0.001	1	E-P
chr7-26390001-chr7-27140001	0.00555098612056928	-7.50231843283197	0	0.001	1	P-P
chr1-42340001-chr1-42740001	0.00555207989796215	-6.14514964744552	0	0.001	1	P-P
chr14-78020001-chr14-78140001	0.00555221700034728	-8.03513082708846	0	0.001	1	E-E
chr13-76920001-chr13-76990001	0.0055541418961404	-6.50904838540006	0	0.001	1	E-P
chr1-160410001-chr1-160600001	0.00555668025802335	-8.61935421289777	0	0.001	1	E-E
chr8-98950001-chr8-99350001	0.00555819557678532	-9.09602310593378	0	0.001	1	E-P
chr22-35360001-chr22-36120001	0.00556345678347337	-8.89063876588669	0	0.001	1	E-E
chr1-39120001-chr1-39260001	0.00556373164436497	-7.46035591451412	0	0.001	1	E-E
chrX-120670001-chrX-120750001	0.00556486729522482	-8.46107362606608	0	0.001	1	E-E
chr3-58310001-chr3-58540001	0.00556572771299265	-6.22725514822022	0	0.001	1	E-E
chr5-10710001-chr5-10840001	0.00556841774926657	-6.78842075023821	0	0.001	1	E-E
chr22-19120001-chr22-19470001	0.00556955473704754	-6.4101387399872	0	0.001	1	P-P
chr7-8210001-chr7-8280001	0.00557103734538564	-9.17029855982655	0	0.001	1	E-E
chr11-60340001-chr11-60620001	0.00558635292759757	-4.068914489267	0	0.001	1	E-E
chr3-107240001-chr3-107730001	0.00558800361900002	-7.51192130459144	0	0.001	1	E-P
chr4-123130001-chr4-123380001	0.00558832277211906	-6.38626800123314	0	0.001	1	E-E
chr8-23490001-chr8-23580001	0.00558902311852886	-6.32205104553268	0	0.001	1	E-P
chr5-57790001-chr5-58450001	0.0055949314881337	-6.38700611850828	0	0.001	1	E-P
chr11-9750001-chr11-10330001	0.00560030593217451	-7.04148902807155	0	0.001	1	E-P
chr13-48120001-chr13-48210001	0.00560318993508699	-6.23304058353815	0	0.001	1	E-E
chr9-113280001-chr9-113650001	0.00560347484757316	-6.40307734786802	0	0.001	1	E-P
chr17-81940001-chr17-82010001	0.00560602180675262	-7.76745226159413	0	0.001	1	E-P
chr10-17470001-chr10-17590001	0.00560921280761231	1.84527608317469	0.003	0.001	1	E-E
chr4-64150001-chr4-64540001	0.00562450598089025	-8.23964080430988	0	0.001	1	E-E
chr10-95920001-chr10-95980001	0.00562764265798427	-7.0973107398395	0	0.001	1	E-E
chr11-94340001-chr11-94400001	0.00563698886830537	-6.67238541348375	0	0.001	1	E-P
chr6-129590001-chr6-130030001	0.00563753751325465	-7.3913558595155	0	0.001	1	E-E
chr20-21800001-chr20-22250001	0.00564154430587447	-9.1554879279305	0	0.001	1	E-E
chr20-20080001-chr20-20570001	0.00564169707490783	-8.41660030661387	0	0.001	1	E-E
chr9-111610001-chr9-111680001	0.00564290708377061	-7.8364050637961	0	0.001	1	E-E
chr7-15710001-chr7-16060001	0.00564438473447203	-7.71355702690396	0	0.001	1	E-E
chr20-62660001-chr20-62790001	0.00564553365369894	-3.45888087448187	0	0.002	1	P-P
chr8-9190001-chr8-9340001	0.00564865709637257	-6.77740102204161	0	0.001	1	E-E
chr12-51920001-chr12-51970001	0.00564874888592247	-2.53413260775837	0.002	0.004	1	E-E
chrX-100500001-chrX-100620001	0.00565263590417615	-7.91791135215125	0	0.001	1	E-E
chr6-5470001-chr6-5740001	0.00565404391819648	-9.29576686427856	0	0.001	1	E-E
chr1-40770001-chr1-40950001	0.0056621957178565	3.57299764210843	0.003	0.001	1	E-E
chr7-26210001-chr7-26370001	0.00566303047165924	-7.45236973587188	0	0.001	1	E-P
chr6-138580001-chr6-138750001	0.00566468399994265	2.63125859681872	0.003	0.001	1	E-E
chrX-107000001-chrX-107320001	0.00566500314249569	-6.92334030987795	0	0.001	1	E-P
chr7-140080001-chr7-140140001	0.00566906392254895	-6.73389642437587	0	0.001	1	E-E
chr11-46250001-chr11-46310001	0.00567165790782	0.874781128856211	0.004	0.001	1	E-E
chr4-168300001-chr4-168470001	0.00567230752587986	-7.32482747444505	0	0.001	1	E-E
chr3-148730001-chr3-148950001	0.0056761475845877	-8.0882097954239	0	0.001	1	E-P
chr2-160340001-chr2-160980001	0.00567831670117612	-8.10297702382542	0	0.001	1	E-E
chr10-63230001-chr10-63460001	0.0056789048606446	-4.92896250240103	0	0.001	1	E-P
chr6-6670001-chr6-6870001	0.00568195929424177	-7.20408442892047	0	0.001	1	E-E
chr22-19970001-chr22-20100001	0.00568693169120977	-7.95311270777472	0	0.001	1	E-P
chr9-68360001-chr9-68560001	0.00568766459376821	-7.7059850309387	0	0.001	1	E-E
chr9-6820001-chr9-6870001	0.00568801463816846	-7.68381619170657	0	0.001	1	E-E
chr9-126400001-chr9-126490001	0.00569012576814827	-4.08337547046537	0	0.001	1	E-E
chr1-155920001-chr1-156050001	0.00569157364252671	-8.03200919106942	0	0.001	1	E-P
chr9-90160001-chr9-90210001	0.00569341001732489	-8.48892308182484	0	0.001	1	E-E
chr2-9810001-chr2-10440001	0.00569756618573593	-7.69421028368593	0	0.001	1	E-P
chr4-89220001-chr4-89440001	0.00570056035699881	-7.51961385244608	0	0.001	1	E-E
chr19-45200001-chr19-45350001	0.00570337861872345	-7.80029681603522	0	0.001	1	E-E
chr8-144820001-chr8-144980001	0.0057043282172446	-6.12882617405412	0	0.001	1	E-P
chr8-98160001-chr8-98480001	0.00570480861606671	-6.31694026842291	0	0.001	1	E-E
chr15-99280001-chr15-99740001	0.00570520364647744	-7.19226465776478	0	0.001	1	E-E
chr4-74040001-chr4-74120001	0.00570857466302253	-6.61247926612746	0	0.001	1	E-P
chr13-44060001-chr13-44150001	0.00570907887083356	-7.2794142452427	0	0.001	1	E-P
chr12-92130001-chr12-92390001	0.00570933590070198	-6.45630201130002	0	0.001	1	E-E
chr8-22610001-chr8-22760001	0.00570977182748756	-5.3681095738616	0	0.001	1	E-P
chr14-36220001-chr14-36360001	0.00573011514123218	-7.65476089692667	0	0.001	1	E-E
chr1-247390001-chr1-247560001	0.0057331882584831	-8.27326498697917	0	0.001	1	E-P
chr22-46560001-chr22-46650001	0.00573437263809881	-5.91138815253858	0	0.001	1	E-E
chr9-127580001-chr9-127920001	0.00573855302422374	-8.7283501221551	0	0.001	1	P-P
chr5-113030001-chr5-113330001	0.00574116390313701	-6.59963209873537	0	0.001	1	E-E
chr8-140660001-chr8-140910001	0.00574962693234184	-8.49408663559204	0	0.001	1	E-E
chr12-104190001-chr12-104350001	0.0057567986152736	-7.94942141128386	0	0.001	1	E-E
chr3-172030001-chr3-172280001	0.00575683208275384	-6.44741289440268	0	0.001	1	E-P
chrX-52990001-chrX-53070001	0.00575848432607122	-7.00727631816686	0	0.001	1	E-P
chr6-45740001-chr6-45910001	0.00576201705550754	-8.80075075519754	0	0.001	1	E-E
chr8-42420001-chr8-42680001	0.00576377216432505	-8.4396298459705	0	0.001	1	E-E
chr1-53260001-chr1-53390001	0.00576619444860681	-2.97113253622305	0.001	0.002	1	E-P
chr12-12090001-chr12-12310001	0.00577210727186593	-7.09862778751179	0	0.001	1	E-E
chr1-169570001-chr1-169790001	0.00577801529421852	-8.42123105239888	0	0.001	1	E-P
chr8-100850001-chr8-100930001	0.00578031183141145	-8.03438132284569	0	0.001	1	E-E
chr10-96210001-chr10-96300001	0.0057854654044061	-7.952051629796	0	0.001	1	E-P
chr21-38810001-chr21-39130001	0.0057879180380568	-6.51596298788319	0	0.001	1	E-E
chr12-120140001-chr12-120160001	0.0057884248410967	1.73631011259994	0.004	0.001	1	E-E
chr11-94170001-chr11-94490001	0.00579195278954001	-8.93778741648462	0	0.001	1	E-P
chr2-45630001-chr2-45950001	0.00579534449550371	-8.09060163535528	0	0.001	1	E-E
chr2-110810001-chr2-111690001	0.00579561744167335	-7.31378661986862	0	0.001	1	E-P
chr11-64780001-chr11-65110001	0.00579611145816146	-4.96434149370297	0	0.001	1	P-P
chr3-152190001-chr3-152430001	0.00579806506317107	-2.77444661730534	0	0.002	1	E-E
chr19-37900001-chr19-38220001	0.00580272176633131	-7.29429069634463	0	0.001	1	P-P
chr22-38420001-chr22-38590001	0.00580711691260051	-7.51662156106452	0	0.001	1	E-P
chr20-360001-chr20-450001	0.00580810732654409	4.5574820311594	0.002	0	1	E-P
chr2-224350001-chr2-224630001	0.00581417467134064	-7.52502283675107	0	0.001	1	E-E
chr20-43450001-chr20-44080001	0.00581672593963893	-7.05406337187583	0	0.001	1	E-P
chr2-232470001-chr2-232520001	0.00582121860278981	-3.68314634339663	0	0.002	1	E-P
chr14-54800001-chr14-54900001	0.00582123871245242	-7.81741743243631	0	0.001	1	E-P
chr9-99260001-chr9-99800001	0.00582206910028957	-7.30753487911223	0	0.001	1	E-E
chr19-9160001-chr19-9590001	0.00582411571537131	-6.58668255613117	0	0.001	1	E-E
chr8-117850001-chr8-118420001	0.00582497721710399	-7.36001888095778	0	0.001	1	E-E
chr2-119760001-chr2-120010001	0.00582738809150016	-5.4146364493051	0	0.001	1	P-P
chr3-32380001-chr3-32460001	0.00582928919742396	-3.83766829689282	0	0.001	1	E-P
chr9-6060001-chr9-6290001	0.00583229921113157	-8.00415207727498	0	0.001	1	E-E
chr2-54740001-chr2-54840001	0.00583653262485318	-7.18279996339025	0	0.001	1	E-P
chr22-27610001-chr22-27790001	0.00583930992485214	-9.73476979173043	0	0.001	1	E-P
chr14-70610001-chr14-70700001	0.00584686249166094	-8.84468110603481	0	0.001	1	E-P
chr11-59160001-chr11-59440001	0.00584765282273346	-6.1801053131609	0	0.001	1	E-P
chr6-83210001-chr6-83500001	0.00585316542933592	-8.30136735797009	0	0.001	1	E-E
chr11-8220001-chr11-8570001	0.00585507862547349	-9.59232889641824	0	0.001	1	E-E
chr3-8110001-chr3-8410001	0.00585627069682726	-6.89071675379698	0	0.001	1	E-E
chr10-14940001-chr10-15090001	0.00586167896509004	-7.50159303586294	0	0.001	1	E-P
chr14-70800001-chr14-70970001	0.00586259984942611	-6.25760657291484	0	0.001	1	E-P
chr11-62400001-chr11-62880001	0.00586544796364705	-7.2630215576843	0	0.001	1	E-P
chr1-185180001-chr1-185680001	0.00587010826728675	-8.43721962768448	0	0.001	1	E-E
chr2-9810001-chr2-10430001	0.0058720640387982	-8.41288589689494	0	0.001	1	E-E
chr4-181140001-chr4-181540001	0.00587564304467185	-7.24615124456364	0	0.001	1	E-E
chr14-69510001-chr14-69540001	0.00587810823490284	-3.8692280125715	0	0.001	1	E-E
chr7-90150001-chr7-90280001	0.0058818329881246	-6.62400656453246	0	0.001	1	E-P
chr8-42890001-chr8-43050001	0.0058828709288421	-3.39043992774136	0.001	0.002	1	E-P
chr5-38990001-chr5-39280001	0.00588555276845634	-6.82685912757639	0	0.001	1	E-E
chr1-1660001-chr1-1720001	0.00588687535603534	0.973353420382991	0.011	0.006	1	P-P
chr20-53570001-chr20-53920001	0.00588704824470607	-3.19675188887303	0.001	0.003	1	E-E
chr5-180800001-chr5-181160001	0.00589472456594479	-1.17384635075035	0	0.002	1	E-E
chr15-42090001-chr15-42130001	0.00589695224977558	-2.77607738264351	0	0.002	1	E-P
chr5-150560001-chr5-150640001	0.00590143367269397	-3.17656730298344	0.001	0.002	1	E-E
chr10-31600001-chr10-31750001	0.00590345047120468	-3.40161006426823	0	0.001	1	E-P
chr1-151550001-chr1-151830001	0.00590786146410228	-7.31586171448938	0	0.001	1	E-P
chr20-19680001-chr20-19800001	0.00590857238737495	-7.50437940749565	0	0.001	1	E-E
chrX-40000001-chrX-40170001	0.00591301310408248	-6.41617106940316	0	0.001	1	P-P
chr1-172610001-chr1-172720001	0.00591418629595129	-3.12188391213346	0	0.001	1	E-E
chr15-45180001-chr15-45400001	0.00593028701065623	-8.22623894345211	0	0.001	1	E-P
chr17-49700001-chr17-49780001	0.00593028949090357	-2.78918712257429	0.002	0.004	1	P-P
chr10-11780001-chr10-11980001	0.00593264763582202	2.0050186758844	0.003	0.001	1	E-E
chr20-44210001-chr20-44630001	0.00593607487940851	-6.31492253715949	0	0.001	1	E-P
chr14-23470001-chr14-23560001	0.00594854998930744	0.463493121527027	0.008	0.003	1	P-P
chr1-100270001-chr1-100370001	0.00594971414649586	-7.7765368397038	0	0.001	1	E-E
chr2-45790001-chr2-45940001	0.00595180105160519	-8.09272844885226	0	0.001	1	E-E
chr11-8020001-chr11-8210001	0.00595218567770569	-6.76186452370573	0	0.001	1	E-P
chr10-42750001-chr10-43090001	0.00595362425263626	-8.08884489193798	0	0.001	1	E-P
chr2-181090001-chr2-181470001	0.00596032019645831	-4.76881785387139	0	0.002	1	E-E
chr6-156560001-chr6-156780001	0.00596421783482295	-6.58096995062006	0	0.001	1	E-P
chr12-45170001-chr12-45720001	0.0059654511718365	-8.81799708160148	0	0.001	1	E-P
chr5-32710001-chr5-33210001	0.00596782285802102	-6.2953681920617	0	0.001	1	E-E
chr5-135740001-chr5-135810001	0.00597656931849683	-8.82674294003069	0	0.001	1	E-P
chr2-60780001-chr2-60990001	0.00597855933682823	-8.71240908513906	0	0.001	1	E-E
chr6-145930001-chr6-146770001	0.00597895935176246	-7.35243880871666	0	0.001	1	E-E
chr8-48170001-chr8-48920001	0.00598242530105319	-7.02189862301176	0	0.001	1	E-P
chr4-169610001-chr4-170030001	0.00598244146889981	-8.12136900021696	0	0.001	1	P-P
chr6-117460001-chr6-117560001	0.00598677827424199	-8.7778586385327	0	0.001	1	E-E
chr4-10400001-chr4-10540001	0.00598759585779477	-9.146995216109	0	0.001	1	E-E
chr6-43990001-chr6-44050001	0.00598879559744532	-3.5550192779103	0	0.002	1	P-P
chr10-48200001-chr10-48280001	0.00599278532277236	-9.11410142726936	0	0.001	1	E-E
chr10-27140001-chr10-27200001	0.00599792948872359	3.44154994498842	0.003	0	1	E-E
chr21-42330001-chr21-42450001	0.00600373345068607	1.79379231832134	0.004	0.001	1	E-E
chr12-38320001-chr12-38920001	0.00600538937265096	-6.96039949024477	0	0.001	1	E-E
chr4-176020001-chr4-176320001	0.00600999370985091	-8.10468602822618	0	0.001	1	E-P
chr22-38040001-chr22-38350001	0.00601101711259484	-7.85628675185479	0	0.001	1	E-P
chr16-720001-chr16-770001	0.00601392286365943	-7.22897258117382	0	0.001	1	E-P
chr1-77710001-chr1-77940001	0.0060174687110186	-8.62254106124208	0	0.001	1	E-E
chr13-97860001-chr13-97910001	0.00602348423958095	-7.04150277999959	0	0.001	1	E-E
chr13-19580001-chr13-19610001	0.00602521086169817	-8.50069506898156	0	0.001	1	E-E
chr22-46830001-chr22-47180001	0.00602801780298708	-8.73251263989324	0	0.001	1	E-E
chr20-22680001-chr20-23240001	0.00603449869103381	-6.34886059223767	0	0.001	1	E-P
chr2-186880001-chr2-187450001	0.00604115823358001	-4.77778139277091	0	0.001	1	E-P
chr14-77150001-chr14-77290001	0.00605139951995959	2.88522743620072	0.003	0	1	E-E
chr7-139390001-chr7-139400001	0.00605192813062244	0.491203493610397	0.01	0.005	1	E-E
chr1-198760001-chr1-199550001	0.00605279413776594	-3.99153809201232	0	0.001	1	E-E
chr10-62040001-chr10-62250001	0.00605359397596962	-9.5952965130207	0	0.001	1	E-E
chr10-96630001-chr10-96730001	0.00605642248990087	-7.8117852150313	0	0.001	1	E-E
chr10-7430001-chr10-7510001	0.00605885356080737	-6.70980096422236	0	0.001	1	E-E
chr12-20480001-chr12-20580001	0.00606089605282355	-7.97218710906819	0	0.001	1	E-E
chr5-96990001-chr5-97170001	0.00606383945633117	-8.18330553181875	0	0.001	1	E-E
chr7-2450001-chr7-2690001	0.00606484820167744	-5.57551157972251	0	0.001	1	E-E
chr13-33930001-chr13-35160001	0.00606946270773611	-7.78183726741918	0	0.001	1	E-E
chr5-168670001-chr5-169580001	0.0060711101553497	-6.67793153166367	0	0.001	1	E-P
chr19-49240001-chr19-49390001	0.00607504468062101	-9.36966863794844	0	0.001	1	E-P
chr1-161380001-chr1-161430001	0.00608426644154931	2.28436344661799	0.002	0	1	E-P
chr21-42050001-chr21-42090001	0.00609713494907936	2.34942848976446	0.003	0.001	1	E-E
chr15-68570001-chr15-68680001	0.00609739321166455	-4.77670619573087	0	0.001	1	E-P
chr5-178720001-chr5-179030001	0.00609951440761712	-5.28470073914606	0	0.001	1	E-P
chr6-17970001-chr6-18130001	0.00610940202732262	-7.73465774768821	0	0.001	1	E-E
chr1-180250001-chr1-180480001	0.00611305240735949	-4.13315991682211	0	0.001	1	E-E
chr1-18900001-chr1-19250001	0.00611382597176992	-8.4536908660863	0	0.001	1	P-P
chr7-76060001-chr7-76250001	0.00611585986219466	-9.62681567212867	0	0.001	1	E-E
chr15-58890001-chr15-58920001	0.00611841772591282	-3.11488869833361	0.001	0.002	1	E-P
chr6-21600001-chr6-21840001	0.00612182680894813	-7.21833339370093	0	0.001	1	E-E
chr2-46990001-chr2-47180001	0.00612806440028699	-4.67787310293274	0	0.001	1	E-E
chr12-6590001-chr12-6810001	0.00613472520885946	-7.38272029596218	0	0.001	1	E-P
chr16-68090001-chr16-68230001	0.00613654128385039	-4.23557197636931	0	0.001	1	E-P
chr11-123110001-chr11-123250001	0.00614288245772057	2.5579689677658	0.003	0	1	E-E
chr4-123090001-chr4-123650001	0.00614626314576554	-7.45782940431646	0	0.001	1	E-E
chr8-123270001-chr8-123390001	0.00614695953974857	-2.81115996192254	0.001	0.002	1	E-P
chr17-77780001-chr17-77990001	0.00614983580519637	-7.57337180278607	0	0.001	1	E-E
chr6-117450001-chr6-117540001	0.00615085652084142	-3.66006565402414	0	0.001	1	E-P
chr7-50190001-chr7-50390001	0.00615799611173928	-7.06543488567407	0	0.001	1	E-P
chr7-64330001-chr7-64700001	0.00615818180900835	-8.58392611796924	0	0.001	1	E-E
chr11-75010001-chr11-75230001	0.00616539214107482	-9.43738411637485	0	0.001	1	E-P
chr5-16930001-chr5-17140001	0.00617514620465568	-6.60699317142903	0	0.001	1	E-P
chr13-46150001-chr13-46290001	0.00617972126529098	-3.94762514540251	0	0.001	1	E-P
chr6-111370001-chr6-111650001	0.00618058895012522	-7.00704539907083	0	0.001	1	E-E
chr2-55290001-chr2-55420001	0.00618584480026727	-8.3556595037045	0	0.001	1	E-P
chr6-36780001-chr6-37200001	0.00618601457375708	-7.14914252139669	0	0.001	1	E-E
chr9-92300001-chr9-92620001	0.00619301678902698	-7.80102001345222	0	0.001	1	E-E
chr22-31420001-chr22-31460001	0.00619369353724291	5.3276151049395	0.002	0	1	E-E
chr20-44110001-chr20-44170001	0.00619450069195359	-5.11439366523863	0	0.001	1	E-P
chr1-239400001-chr1-239890001	0.00619879442555913	-9.4789461145533	0	0.001	1	E-P
chr18-630001-chr18-830001	0.00620369891355247	-7.58876852509662	0	0.001	1	E-E
chr6-39360001-chr6-39900001	0.00621419188041706	-7.77432887273374	0	0.001	1	E-P
chr14-78030001-chr14-78150001	0.00621689002317218	-7.82625325029953	0	0.001	1	E-E
chr12-89480001-chr12-89510001	0.00622079818176394	-3.55694055864688	0.001	0.002	1	E-E
chr21-15040001-chr21-15480001	0.00622244219113755	1.27006210509159	0.005	0.002	1	E-E
chr7-28920001-chr7-29400001	0.00622287022131144	-2.85162185420055	0.001	0.002	1	E-E
chr7-50120001-chr7-50400001	0.00622329275397956	-6.97444532555498	0	0.001	1	P-P
chr2-75640001-chr2-75670001	0.00622516159249493	-2.01796119719925	0.001	0.002	1	P-P
chr19-45930001-chr19-46000001	0.00623065987597978	-8.81973757065226	0	0.001	1	E-E
chr18-59840001-chr18-59970001	0.00624204880242278	-10.5290249967257	0	0.001	1	E-E
chr2-28800001-chr2-28940001	0.00624914266153986	-6.9876332955786	0	0.001	1	E-P
chr20-51640001-chr20-51780001	0.00625300859862737	-7.89415976380787	0	0.001	1	E-E
chr11-117840001-chr11-117940001	0.00625826153459527	1.31418208871328	0.005	0.002	1	E-E
chr7-149650001-chr7-149720001	0.00627330905923193	-7.2504804609953	0	0.001	1	E-E
chr15-73290001-chr15-73690001	0.00628133678058549	-9.43797685594886	0	0.001	1	E-E
chr1-68130001-chr1-68360001	0.00628367651514658	-7.94117589639452	0	0.001	1	E-E
chr22-40930001-chr22-41230001	0.00628446040619136	-7.25521368051202	0	0.001	1	E-P
chr7-139040001-chr7-139090001	0.00628516900304616	1.52442784196542	0.004	0.001	1	E-E
chr3-160030001-chr3-160340001	0.00628675004936766	-9.10267125673582	0	0.001	1	E-E
chr15-55220001-chr15-55270001	0.00628899882155785	-1.66351105189541	0.001	0.003	1	E-E
chr20-32910001-chr20-32990001	0.0063026082712551	-5.02576258593031	0	0.001	1	E-E
chr9-36980001-chr9-37400001	0.00630428715198805	-7.50471538989609	0	0.001	1	E-E
chr12-56130001-chr12-56300001	0.00630546460026709	-3.88551126445695	0	0.001	1	P-P
chr18-55250001-chr18-56570001	0.0063079336728448	-5.93004250979367	0	0.001	1	E-E
chr2-233250001-chr2-233450001	0.00630801877243589	-7.13611258645102	0	0.001	1	E-E
chr22-29440001-chr22-30080001	0.00631637233213815	-8.01226657547406	0	0.001	1	P-P
chr17-21460001-chr17-21510001	0.00631651397996676	1.19938249031736	0.004	0.001	1	P-P
chr20-1580001-chr20-1600001	0.00631804576062446	-6.38934203461844	0	0.001	1	E-E
chr7-155500001-chr7-157000001	0.00632084495166662	-6.91686835125768	0	0.001	1	P-P
chr3-66420001-chr3-66480001	0.00632359639875562	2.11594416668898	0.003	0	1	E-E
chr17-48160001-chr17-48320001	0.00633586548043546	2.48945290346115	0.002	0	1	E-E
chr3-179420001-chr3-179540001	0.00633682619636094	-7.87982929555832	0	0.001	1	E-E
chr18-23510001-chr18-23570001	0.00634494630571895	-3.01690095909415	0	0.002	1	E-E
chr22-24940001-chr22-25030001	0.00634914321484377	-3.64536375996563	0	0.001	1	E-P
chr9-36880001-chr9-37390001	0.00635433123882253	-6.81439955440735	0	0.001	1	E-E
chr17-40010001-chr17-40180001	0.00635679375303611	-9.85765434618544	0	0.001	1	E-P
chr21-39190001-chr21-39290001	0.00636413910051423	3.41574549378852	0.003	0	1	E-E
chr12-7180001-chr12-8020001	0.00636658457640812	-6.7336783061453	0	0.001	1	P-P
chr8-10050001-chr8-10290001	0.0063778268858044	-7.21952953434985	0	0.001	1	E-P
chr1-108970001-chr1-109090001	0.00638934986937495	-8.28849767567665	0	0.001	1	E-P
chr10-93920001-chr10-94310001	0.00639209779206417	-7.25753164397095	0	0.001	1	E-P
chr19-32340001-chr19-32570001	0.00639275154364052	-7.67749491317069	0	0.001	1	P-P
chr12-94300001-chr12-94510001	0.00640122239826222	4.49851062220592	0.002	0	1	E-E
chr20-7990001-chr20-8720001	0.00640635074013188	-7.1782263597804	0	0.001	1	E-E
chr20-22340001-chr20-23350001	0.00640683724000928	-8.70247686558066	0	0.001	1	E-P
chr14-100120001-chr14-100180001	0.0064087885522529	-3.36756029473552	0	0.001	1	E-E
chr1-17070001-chr1-17370001	0.00641118749276059	-8.01418768140904	0	0.001	1	E-P
chr3-48250001-chr3-48530001	0.00641287778635195	-7.54417877488295	0	0.001	1	E-E
chr2-37400001-chr2-37840001	0.00643019357170283	-4.95719429413532	0	0.001	1	E-E
chr10-87650001-chr10-87740001	0.0064302659390979	-3.91129890048495	0	0.001	1	E-P
chr2-47000001-chr2-47290001	0.00644402612297263	-6.6586865013246	0	0.001	1	E-E
chr15-60370001-chr15-60510001	0.00647114177485317	-7.70811188623115	0	0.001	1	E-E
chr9-121330001-chr9-121380001	0.00648268038686185	-2.84768626150851	0.001	0.002	1	E-E
chr5-5480001-chr5-6370001	0.0064859450060692	-8.88932354822079	0	0.001	1	E-P
chr14-64990001-chr14-65100001	0.00648752817976653	-4.1509427935714	0	0.001	1	E-P
chr5-102790001-chr5-103010001	0.00649897242228	-8.49734370645046	0	0.001	1	E-E
chr20-4010001-chr20-4070001	0.00650637613314183	3.34355351445117	0.003	0.001	1	P-P
chr12-106570001-chr12-106890001	0.00650917950302925	-7.51005134134707	0	0.001	1	E-E
chr7-27190001-chr7-27930001	0.00650985395147823	-4.00252601550729	0	0.001	1	E-P
chr6-44650001-chr6-45410001	0.00651086111233636	-5.36013905418831	0	0.001	1	E-E
chr5-38980001-chr5-39080001	0.00651461679263108	-5.01362309927887	0	0.001	1	E-E
chr12-71620001-chr12-71740001	0.00652201206568187	-7.49192792919849	0	0.001	1	E-E
chr5-122110001-chr5-122140001	0.00652899085369095	-3.94409267757613	0.001	0.002	1	E-E
chr11-57740001-chr11-57790001	0.0065385083437919	1.11697204870905	0.006	0.002	1	E-P
chr1-28520001-chr1-28870001	0.00653932635044733	-7.00166696851498	0	0.001	1	E-P
chr3-47820001-chr3-48160001	0.00657462601990439	-5.15990356720598	0	0.001	1	E-E
chr11-32950001-chr11-33050001	0.00658142183417961	-2.61861730503894	0.001	0.002	1	E-E
chr6-52420001-chr6-52660001	0.00658411209578905	-3.64667031109921	0.001	0.002	1	E-P
chr17-67740001-chr17-67830001	0.00658673001046528	2.92555977414566	0.003	0.001	1	E-E
chr19-17330001-chr19-17400001	0.00660652826672046	-3.43630843748174	0	0.001	1	P-P
chr7-6400001-chr7-6410001	0.00661001800792815	1.58613878658272	0.012	0.007	1	E-E
chr9-21230001-chr9-21460001	0.00662440749304003	-6.04680796680215	0	0.001	1	E-P
chr14-51990001-chr14-52130001	0.00662665817349635	-3.81634754359378	0	0.002	1	P-P
chr12-108550001-chr12-108640001	0.00662788959126477	-7.36648776842691	0	0.001	1	E-P
chr16-85660001-chr16-85670001	0.00664626960926821	0.845927651607744	0.012	0.006	1	E-E
chr3-100320001-chr3-100400001	0.0066484361032567	4.24914529047738	0.002	0	1	E-P
chr9-114410001-chr9-114490001	0.00664918126846959	-3.85492436820731	0	0.001	1	E-E
chr6-150070001-chr6-150800001	0.00665578910411493	-7.66486225682716	0	0.001	1	E-P
chr6-90410001-chr6-90460001	0.00666312180951106	2.60360321725735	0.002	0	1	E-E
chr1-3800001-chr1-3890001	0.00666879204455288	-8.32490498966753	0	0.001	1	E-P
chr22-49660001-chr22-49710001	0.00667012042957554	-6.837121938973	0	0.001	1	E-P
chr9-90900001-chr9-91730001	0.00667192815201233	-7.251093423982	0	0.001	1	E-E
chr6-18180001-chr6-18240001	0.00667462593701065	1.45070097131288	0.003	0.001	1	E-E
chr2-10140001-chr2-10410001	0.00668167226813912	-3.2857956539658	0	0.001	1	E-E
chr3-142590001-chr3-142700001	0.00668317191761052	-7.39273533739637	0	0.001	1	E-P
chr5-10690001-chr5-10860001	0.00669026044411427	2.36233061884698	0.002	0	1	E-E
chr2-45980001-chr2-46630001	0.0066926335811972	-7.93424988545924	0	0.001	1	E-E
chr11-83070001-chr11-83140001	0.00670146339621307	-2.86181499033427	0.001	0.002	1	E-P
chr11-96030001-chr11-96390001	0.00670569758594121	-4.13442139870645	0	0.001	1	E-P
chr16-57570001-chr16-57700001	0.00670651635107634	-8.00696784773905	0	0.001	1	E-P
chr12-124390001-chr12-124530001	0.00670895338846777	-8.71533527446595	0	0.001	1	E-E
chr9-99820001-chr9-99910001	0.00672281885061725	-4.49081349346016	0	0.001	1	E-P
chr3-3210001-chr3-3300001	0.00672332600207739	-4.81119656878532	0	0.001	1	E-E
chr11-94440001-chr11-94490001	0.00672824622469073	3.3701958067101	0.003	0.001	1	E-P
chr9-135880001-chr9-135940001	0.00673310898711098	-9.98056153874945	0	0.001	1	E-E
chr16-56840001-chr16-57150001	0.0067425027167309	-8.32945229203548	0	0.001	1	E-E
chr1-212070001-chr1-212360001	0.00674965947486655	-2.82392299934756	0	0.002	1	E-E
chr10-63200001-chr10-63620001	0.00675173993714636	-5.64749905410431	0	0.001	1	E-P
chr4-17360001-chr4-17430001	0.00675277490123253	-6.63949277613576	0	0.001	1	E-E
chr15-69570001-chr15-70470001	0.00676331239322737	-7.83201796878457	0	0.001	1	E-E
chr13-49300001-chr13-49600001	0.0067643883893039	4.48925958952496	0.002	0	1	E-E
chr20-16570001-chr20-16730001	0.00677188016609031	-2.8988231705164	0	0.002	1	P-P
chr8-17020001-chr8-17150001	0.00677893150872569	-4.27513840863853	0	0.002	1	P-P
chr2-233080001-chr2-233240001	0.00679272473598058	-3.74792886500581	0	0.001	1	E-E
chr17-78750001-chr17-78780001	0.00680092892311206	-1.7652815679238	0.002	0.003	1	E-P
chr8-109330001-chr8-109540001	0.00680251046075836	-4.32504623067321	0.001	0.002	1	P-P
chr2-200910001-chr2-201190001	0.00680432954367834	-8.07096841948091	0	0.001	1	E-E
chr18-59240001-chr18-59410001	0.00681491584059349	-6.3268824638599	0	0.001	1	E-E
chr15-40570001-chr15-40790001	0.00682884317520916	-5.20265029843798	0	0.001	1	E-P
chr20-31840001-chr20-31960001	0.00682956369462428	-4.7356009611437	0	0.001	1	P-P
chr6-156800001-chr6-157000001	0.00682983824307499	-7.66008347978957	0	0.001	1	E-E
chr4-25860001-chr4-25930001	0.0068343966830258	-7.76222751185178	0	0.001	1	E-P
chr2-44970001-chr2-45600001	0.00684047525546531	-8.52061437187649	0	0.001	1	E-E
chr2-74490001-chr2-74550001	0.00684220000672102	1.93806965876127	0.004	0.001	1	P-P
chr18-5870001-chr18-6480001	0.00684865389579069	-4.10832285248189	0	0.001	1	E-E
chr2-196070001-chr2-196460001	0.00685245826851365	-9.17910404074648	0	0.001	1	E-P
chr12-104960001-chr12-105040001	0.00685411163383315	-7.88145670591519	0	0.001	1	E-P
chr3-42440001-chr3-42540001	0.00686407797475325	-7.86710379137649	0	0.001	1	E-E
chr1-65970001-chr1-66220001	0.00688169978365572	-7.48536579879059	0	0.001	1	E-E
chr21-18310001-chr21-18350001	0.00688744116545162	-8.80799000327354	0	0.001	1	E-E
chr4-88530001-chr4-89010001	0.00689827069180248	-8.62086893231623	0	0.001	1	E-E
chr3-13080001-chr3-13440001	0.00689980614928506	-4.52514603760067	0	0.001	1	E-E
chr2-25610001-chr2-25670001	0.00690509192722668	-5.01767578711247	0	0.001	1	E-P
chr11-128630001-chr11-128850001	0.00690617539337974	-4.6334914088503	0	0.001	1	E-E
chr20-47380001-chr20-47610001	0.00691092196478107	-5.41672486068875	0	0.001	1	E-E
chr13-32580001-chr13-32650001	0.00691676303683017	-3.57999673484736	0.001	0.002	1	E-P
chr6-17170001-chr6-17580001	0.00693526569941387	-4.40485159994462	0	0.001	1	E-E
chr2-234550001-chr2-234930001	0.00693746671491769	-3.8693708407148	0	0.001	1	E-E
chr10-17420001-chr10-17670001	0.00694193402470759	-7.58230882201526	0	0.001	1	E-E
chr5-81750001-chr5-81850001	0.00694423410545928	-2.37738141810621	0.002	0.004	1	P-P
chr17-68770001-chr17-68970001	0.00695348632733913	-8.26011562133285	0	0.001	1	E-E
chr10-74250001-chr10-75040001	0.00697719130306003	-3.90873274147538	0	0.001	1	E-P
chr4-40040001-chr4-40330001	0.00698152508421688	-7.81966701997712	0	0.001	1	E-P
chr18-23120001-chr18-23380001	0.00698391971099666	-3.4446823366615	0	0.002	1	E-E
chr3-182280001-chr3-182660001	0.00698926420826174	-9.45357435456228	0	0.001	1	E-E
chr1-207030001-chr1-207060001	0.00699342485682568	-4.38172336409149	0	0.001	1	E-P
chr7-116160001-chr7-116820001	0.00699543169860029	-8.64806789862915	0	0.001	1	E-P
chr19-41200001-chr19-41250001	0.0070174652775842	1.32493190582993	0.004	0.001	1	E-E
chr5-90410001-chr5-90780001	0.00702345398753542	-8.26752818595844	0	0.001	1	E-P
chr1-202340001-chr1-203000001	0.00702415402586296	-7.54062804132095	0	0.001	1	P-P
chr5-32240001-chr5-32410001	0.0070343624000535	-4.65710429583906	0	0.001	1	E-E
chr9-121210001-chr9-121280001	0.00703994829053242	-1.6425143508557	0.001	0.003	1	E-P
chr7-126800001-chr7-126900001	0.00705637754844516	-9.23754022151891	0	0.001	1	E-E
chr12-106240001-chr12-106910001	0.00708963606994586	-8.22892704319396	0	0.001	1	E-P
chr9-21190001-chr9-21780001	0.00708985319986597	-6.79767566421592	0	0.001	1	E-E
chr1-206500001-chr1-206600001	0.0070926318744663	-4.61603544866004	0	0.001	1	E-P
chr1-100920001-chr1-101300001	0.00709482992802789	-1.50726875194085	0.001	0.003	1	E-E
chr2-181120001-chr2-181300001	0.00709977325082964	-5.08804436613161	0	0.001	1	E-E
chr20-62500001-chr20-62610001	0.00710928582484334	-3.07240215781543	0.001	0.002	1	E-E
chr11-129130001-chr11-129330001	0.007109396303111	-7.79499034791434	0	0.001	1	E-E
chr1-58730001-chr1-59690001	0.00711794323476503	-2.75653228176978	0	0.002	1	E-E
chr7-27190001-chr7-27240001	0.00712125121692315	1.6145086843182	0.006	0.002	1	P-P
chr3-186840001-chr3-187050001	0.00712703141796521	-8.96688381703853	0	0.001	1	E-P
chr9-75100001-chr9-75160001	0.00712740702151338	-8.40548998341316	0	0.001	1	E-E
chr5-153980001-chr5-154050001	0.00714564479370829	-9.75072546654237	0	0.001	1	E-E
chr8-65630001-chr8-65710001	0.0071483382428398	-3.27921145821362	0	0.001	1	P-P
chr5-98880001-chr5-98880001	0.00715831056043595	0.760953064383495	0.007	0.003	1	E-E
chr5-170440001-chr5-170620001	0.00716805279390384	2.28665826711214	0.004	0.001	1	E-E
chr19-17450001-chr19-17580001	0.00717839071816847	2.93461638508622	0.002	0	1	E-P
chr17-64050001-chr17-64120001	0.00718255720917873	-4.41172767557871	0.001	0.002	1	E-P
chr7-105740001-chr7-106010001	0.00718710911977749	-7.41450134784363	0	0.001	1	E-E
chr1-110540001-chr1-110610001	0.00720048670499166	-4.61113500324787	0	0.001	1	E-E
chr13-32590001-chr13-32630001	0.00720624844542934	1.87129690061851	0.005	0.002	1	E-E
chr16-30760001-chr16-30920001	0.00721729836866355	-5.33764677316658	0	0.001	1	P-P
chr12-92990001-chr12-93380001	0.0072504307080179	-2.911920413262	0	0.002	1	E-P
chr6-149450001-chr6-149510001	0.00726979709935349	-4.17398150074222	0	0.001	1	E-E
chr15-43780001-chr15-43810001	0.00728161317070926	-3.39003513606859	0	0.002	1	E-E
chr13-24420001-chr13-24470001	0.00728785832414456	-8.03946602354028	0	0.001	1	E-E
chr1-244830001-chr1-245050001	0.00729106681115738	-2.89622849187747	0.001	0.002	1	E-P
chr1-93420001-chr1-93630001	0.00729294232962346	-7.9726129209096	0	0.001	1	E-E
chr2-26500001-chr2-26720001	0.00729353469420389	-4.84290143744646	0	0.001	1	E-E
chr2-85570001-chr2-85590001	0.00729894508790703	1.21439366085507	0.007	0.003	1	E-P
chr10-72250001-chr10-72310001	0.00730365204229669	2.13757283386952	0.004	0.001	1	E-E
chrX-68830001-chrX-69220001	0.00730833611699746	-7.88532450208823	0	0.001	1	E-P
chr11-31790001-chr11-31840001	0.00731173888412861	-2.28170833834415	0	0.002	1	E-E
chr6-73670001-chr6-73740001	0.00731752877882792	-3.40795673670919	0	0.002	1	E-E
chr19-19360001-chr19-19490001	0.00732082491794301	1.30478103373541	0.005	0.002	1	E-E
chr15-78460001-chr15-78510001	0.00732591264172383	-3.51769866313409	0	0.001	1	E-E
chr17-50130001-chr17-50140001	0.00733094836930037	1.00750622498829	0.011	0.006	1	P-P
chr20-2690001-chr20-2760001	0.00734175585449017	-4.83570526628486	0	0.001	1	E-P
chr5-95280001-chr5-95440001	0.00736416216877692	-5.53783137371912	0	0.001	1	E-P
chr12-106250001-chr12-106320001	0.00738621011549161	-7.79830247777442	0	0.001	1	E-P
chr4-55880001-chr4-55930001	0.00738627819385639	-2.85968663467854	0.001	0.002	1	E-E
chr2-60790001-chr2-60900001	0.00738677288811723	-3.87568950341763	0	0.001	1	E-E
chr11-73200001-chr11-73290001	0.00740234669902634	-8.5570152199257	0	0.001	1	E-E
chr10-15900001-chr10-16540001	0.00741101185243087	3.83358938884513	0.002	0	1	E-E
chr11-9630001-chr11-9720001	0.00741159852448099	-2.88163152025015	0	0.002	1	E-E
chr12-63850001-chr12-64240001	0.00741712253402163	-8.52816616098735	0	0.001	1	E-E
chr4-183830001-chr4-184140001	0.00744907081133655	-7.78574473417122	0	0.001	1	E-E
chr6-136980001-chr6-137020001	0.00745313671952075	1.13040585619696	0.004	0.001	1	E-E
chr3-107240001-chr3-107430001	0.00745857542977013	2.4883881668199	0.003	0.001	1	P-P
chr7-116610001-chr7-116800001	0.00747142864203656	0.675791956293986	0.003	0	1	E-P
chr1-167720001-chr1-168080001	0.00747380286593156	-7.79981887585365	0	0.001	1	E-P
chr3-72680001-chr3-72790001	0.00748373135026977	-6.13992244265441	0	0.001	1	E-E
chr7-18360001-chr7-18560001	0.00749102887780647	-8.03373596863682	0	0.001	1	E-E
chr11-6600001-chr11-6690001	0.00749585193289575	-3.15760757458906	0	0.001	1	E-P
chr2-171580001-chr2-171660001	0.00751003986248979	-8.17196940785843	0	0.001	1	E-E
chr21-38170001-chr21-38350001	0.00751398821236308	2.55928681757959	0.003	0.001	1	E-E
chr8-117470001-chr8-118410001	0.00753127320644659	5.90811380109536	0.002	0	1	E-E
chr6-79230001-chr6-79530001	0.00755146292279086	-4.21841648759065	0	0.001	1	P-P
chr5-140400001-chr5-140700001	0.00755926843759876	-7.39830360165883	0	0.001	1	P-P
chr7-77800001-chr7-77900001	0.00756556405486199	-4.14102716447422	0	0.001	1	E-P
chr7-140820001-chr7-140990001	0.00756765935105969	-4.1350022974563	0	0.001	1	E-E
chr15-75020001-chr15-75330001	0.00757103322380649	-8.20459420681903	0	0.001	1	P-P
chr3-180910001-chr3-180980001	0.00757136025329776	-1.97356440291159	0.001	0.003	1	E-P
chr1-218300001-chr1-218330001	0.00757520612623167	-4.91954035931479	0	0.001	1	E-E
chr8-123040001-chr8-123160001	0.00758206991469145	-3.21241645905788	0	0.001	1	E-P
chr5-55930001-chr5-56190001	0.00760765445149015	-3.60827210624213	0	0.001	1	E-P
chr15-59530001-chr15-59610001	0.00762843685116343	-3.45613348295889	0	0.001	1	E-E
chr3-46840001-chr3-46900001	0.00762855227952922	-2.82229073952738	0	0.002	1	E-E
chr1-100910001-chr1-101290001	0.00764328230159492	-2.7132419788994	0.001	0.002	1	E-E
chr11-76600001-chr11-76690001	0.00765552950878895	-8.37241108912879	0	0.001	1	E-E
chr4-4240001-chr4-4530001	0.00766144878342927	-8.61476449061576	0	0.001	1	E-P
chr2-30710001-chr2-30870001	0.0076651177344964	-8.94740389319978	0	0.001	1	E-E
chr1-42210001-chr1-42300001	0.00768233750037995	-3.91300656256368	0	0.001	1	E-E
chr16-83820001-chr16-83870001	0.00769459957018176	-3.56572028240812	0	0.001	1	E-E
chr3-185670001-chr3-185910001	0.00770241749822794	-3.23809546423561	0	0.002	1	E-E
chr2-171160001-chr2-171420001	0.0077047605219665	-3.42460932525318	0	0.001	1	E-E
chr12-26830001-chr12-27000001	0.00771002127385273	-3.77523660004401	0	0.001	1	E-P
chr17-67100001-chr17-67140001	0.00771832821785668	-5.77434362643711	0	0.001	1	E-E
chr2-60700001-chr2-60730001	0.00776319736173768	-2.99675554556107	0.001	0.003	1	E-E
chr2-41850001-chr2-42090001	0.00777141613678206	-3.22470373790198	0.001	0.002	1	E-P
chr10-96630001-chr10-96820001	0.00778066599355464	-4.55243111063355	0	0.001	1	E-E
chr20-48990001-chr20-49070001	0.00778392633270525	-3.50215308195584	0	0.001	1	E-E
chr10-11540001-chr10-11600001	0.00778455415899362	-3.73458487174617	0.001	0.002	1	E-P
chr2-176120001-chr2-177140001	0.00778738192617351	-2.15631087003076	0	0.002	1	E-P
chr14-39100001-chr14-39180001	0.00779642071275768	-4.50891081256257	0	0.001	1	E-P
chr22-42510001-chr22-42570001	0.00782037647233502	-1.17844047165661	0.008	0.011	1	E-P
chr13-113250001-chr13-113400001	0.00782534304226101	-5.52417452371866	0	0.001	1	E-E
chr17-1780001-chr17-1870001	0.00784089245501576	2.72844617421152	0.002	0	1	E-E
chr21-37500001-chr21-37540001	0.00784457698144059	1.99685933645891	0.003	0.001	1	E-E
chr8-24250001-chr8-24420001	0.00786220065702213	-5.28977974083305	0	0.001	1	E-E
chr3-46920001-chr3-46990001	0.00787590900650077	-4.08547111244197	0	0.002	1	E-E
chr9-34420001-chr9-34490001	0.00787807342710686	-0.945404604647129	0.001	0.003	1	E-E
chr4-6700001-chr4-7070001	0.00788297558580608	-5.57632788019721	0	0.001	1	P-P
chrX-120310001-chrX-120450001	0.00791333072257481	-4.64331010758752	0	0.001	1	E-P
chr16-24950001-chr16-24960001	0.00792199895443467	1.17526249033694	0.007	0.003	1	E-E
chr3-47500001-chr3-47770001	0.00792426108170622	-4.69307765380421	0	0.001	1	E-E
chr7-139380001-chr7-139390001	0.00793523041635854	0.846567517840166	0.01	0.005	1	E-E
chr14-59120001-chr14-59440001	0.00793950783589173	0.58463205914282	0.005	0.002	1	E-E
chr1-67220001-chr1-67330001	0.00795365315340283	-4.49571090825398	0	0.001	1	E-P
chr12-560001-chr12-940001	0.00795646709601005	-3.95265752664264	0	0.001	1	E-E
chr6-6590001-chr6-6660001	0.00796171851394883	-4.60595488753745	0	0.001	1	E-P
chr13-43900001-chr13-44920001	0.0079723872253618	-4.66095187156376	0	0.001	1	E-P
chr22-17810001-chr22-18060001	0.00798620523794013	-4.57324394165383	0	0.001	1	E-E
chrX-30560001-chrX-30690001	0.00798920842864403	-7.2244596598874	0	0.001	1	E-P
chr16-68240001-chr16-68330001	0.00801186112081154	-1.47536270396326	0.002	0.004	1	E-P
chr10-84150001-chr10-84190001	0.00801673750580401	-2.61132983282881	0.001	0.002	1	E-P
chr20-37900001-chr20-37990001	0.00804025677324115	1.86324572608505	0.003	0	1	E-P
chr5-175790001-chr5-175850001	0.00804313819591149	-5.41343187599395	0	0.001	1	E-P
chr1-54420001-chr1-54490001	0.00805826062260288	-3.15518293961889	0	0.002	1	E-E
chr5-169580001-chr5-169650001	0.00806664118819368	-3.60091684785321	0	0.002	1	E-P
chr12-69890001-chr12-70710001	0.00808577858260071	-5.62758712542021	0	0.001	1	E-E
chr1-205920001-chr1-205950001	0.00809218234295741	-3.31840893774923	0	0.002	1	E-E
chr10-6090001-chr10-6390001	0.00810296086671348	-3.33903756520704	0	0.001	1	E-P
chr6-7710001-chr6-7990001	0.00811325072770977	-4.59647410940368	0	0.001	1	E-E
chr4-56470001-chr4-56980001	0.00813570095340911	-4.4007465962604	0	0.001	1	E-E
chr6-42910001-chr6-42980001	0.00814393637622021	-3.73428582664655	0	0.002	1	P-P
chr13-49650001-chr13-49840001	0.00815515423189057	-4.58540912778504	0.001	0.002	1	E-E
chr3-132250001-chr3-132330001	0.00817274240742781	-4.28614728028003	0.001	0.002	1	E-E
chr17-6470001-chr17-6650001	0.00817509948677342	-5.5303392239602	0	0.001	1	E-P
chr18-47210001-chr18-47750001	0.00818358963625708	-4.70546627723787	0	0.001	1	E-E
chr2-54530001-chr2-54690001	0.0081847879356519	-7.49683233299192	0	0.001	1	E-P
chr11-95690001-chr11-95740001	0.00819704937052356	-5.14105016470654	0	0.001	1	E-P
chr3-149500001-chr3-149720001	0.00821129719820726	-7.61573543852315	0	0.001	1	E-E
chr4-54950001-chr4-55310001	0.00823001057565966	-5.35497785753359	0	0.001	1	E-E
chr13-36290001-chr13-36400001	0.00823788741594782	-6.70952286823153	0	0.001	1	E-P
chr3-9490001-chr3-9670001	0.00824007124335584	-6.67123977328816	0	0.001	1	E-E
chr17-48680001-chr17-48890001	0.00825005326713388	-6.0506455428571	0	0.001	1	E-P
chr3-120230001-chr3-120400001	0.00825029728103611	-5.47504989608294	0	0.001	1	E-E
chr2-18510001-chr2-19850001	0.00825202361846029	-6.38780954361872	0	0.001	1	E-P
chr1-204240001-chr1-204350001	0.00825882806166603	-1.55792684965051	0	0.002	1	E-E
chr8-58710001-chr8-58800001	0.00826042898039304	-4.04079899249041	0	0.001	1	E-E
chr9-86280001-chr9-86330001	0.00826356952319436	-1.95995365748513	0	0.002	1	E-P
chr2-144400001-chr2-144510001	0.0082840398049509	-2.95633192254903	0	0.001	1	E-P
chr4-13480001-chr4-13520001	0.00828466610240812	-3.30792158901539	0.001	0.002	1	E-P
chr12-79820001-chr12-79910001	0.00828807567829819	-6.4441166753866	0	0.001	1	E-P
chr4-139720001-chr4-140250001	0.00829176946018852	-4.13468565014021	0	0.001	1	E-P
chr18-36010001-chr18-36120001	0.00829436867087937	-3.99285024788967	0	0.001	1	E-P
chr9-127950001-chr9-128050001	0.00829639635835243	1.72732227011897	0.003	0.001	1	E-P
chr2-232870001-chr2-233050001	0.00830246921648224	-4.27538076263414	0	0.001	1	E-P
chr13-49470001-chr13-49580001	0.00831381590651427	-5.17755592716884	0	0.001	1	E-P
chr15-85170001-chr15-85400001	0.00831745273216871	-6.49602692444235	0	0.001	1	E-E
chr2-152030001-chr2-152150001	0.00832369641092513	-5.45588387207859	0	0.001	1	E-E
chr10-14840001-chr10-14940001	0.00832538759715158	-7.09548767939142	0	0.001	1	E-P
chr19-15200001-chr19-15220001	0.00833356245702578	-1.65584187055793	0.002	0.004	1	P-P
chrX-47200001-chrX-47370001	0.00833465119378535	-7.00721925225908	0	0.001	1	P-P
chr8-67810001-chr8-68010001	0.0083350970128633	-7.02467164161583	0	0.001	1	E-E
chr2-157490001-chr2-158000001	0.00833553844168123	-7.45890761264269	0	0.001	1	E-P
chr11-61900001-chr11-62090001	0.00834076918620206	-7.12607730180468	0	0.001	1	E-E
chr3-47070001-chr3-47330001	0.00834100335348672	-6.34783495298841	0	0.001	1	E-E
chr13-75670001-chr13-76910001	0.00834401058053429	-7.96411613494923	0	0.001	1	E-E
chr3-39440001-chr3-39980001	0.00835167186869243	-6.22499713843986	0	0.001	1	E-P
chr2-232760001-chr2-232810001	0.00835487142499421	-3.69804326943913	0	0.001	1	E-P
chr12-131300001-chr12-131650001	0.00836058243943509	1.57946667471334	0.01	0.005	1	E-P
chr13-50810001-chr13-50900001	0.00836068125416185	-3.37789841427833	0	0.001	1	E-P
chr9-92050001-chr9-92080001	0.00836475865499298	-6.72600330383333	0	0.001	1	E-E
chr8-47290001-chr8-47740001	0.00836608673676222	-8.72912843202359	0	0.001	1	E-P
chr7-152330001-chr7-152440001	0.00836695206981474	-3.86386443754063	0	0.001	1	E-E
chr7-18610001-chr7-18670001	0.00836794093485841	-4.46253258504527	0	0.001	1	E-E
chr9-89590001-chr9-89900001	0.00837126560841143	-5.95304036953658	0	0.001	1	E-E
chr9-128610001-chr9-128980001	0.00837696307954816	-5.61264637035514	0	0.001	1	E-E
chr8-21790001-chr8-21880001	0.00838245121488012	-7.03399074156087	0	0.001	1	E-E
chr13-50080001-chr13-50790001	0.00838521475514827	-6.02646628194742	0	0.001	1	E-P
chr3-15110001-chr3-15220001	0.00839926440605747	-6.71479713678138	0	0.001	1	E-E
chr17-13590001-chr17-14300001	0.00841100437576536	-9.11321280189171	0	0.001	1	P-P
chr1-1940001-chr1-2050001	0.00841235806909623	-5.84737414854329	0	0.001	1	E-P
chr19-4710001-chr19-4800001	0.00841370125790302	-2.94886862860019	0	0.001	1	E-E
chr2-208490001-chr2-208560001	0.00841378745137887	-7.76284745213098	0	0.001	1	E-E
chr7-25260001-chr7-25390001	0.00841400445493757	-4.93086147430743	0	0.001	1	E-E
chr8-66440001-chr8-66770001	0.00842088599816754	-6.20839865116288	0	0.001	1	E-E
chr1-36090001-chr1-36190001	0.00842220579562686	-3.00292128557415	0	0.002	1	E-P
chr14-23480001-chr14-23540001	0.00842592728773084	0.51817522666389	0.006	0.003	1	E-E
chr7-22560001-chr7-22740001	0.00842595940940007	-4.47733150937583	0	0.001	1	E-P
chr21-41830001-chr21-42100001	0.00843056197828869	-7.84279256528578	0	0.001	1	E-P
chr14-55450001-chr14-56480001	0.00843958902841704	-8.15923081697558	0	0.001	1	P-P
chr6-138010001-chr6-138090001	0.00844570031399464	-7.80976885392299	0	0.001	1	E-E
chr1-31650001-chr1-31750001	0.00844700626020631	-3.37113749260746	0.001	0.002	1	E-E
chr12-94150001-chr12-94420001	0.00844803036252933	-6.39602633294288	0	0.001	1	E-P
chr1-24650001-chr1-25230001	0.00845555646839775	-7.63353434535464	0	0.001	1	E-P
chr6-36610001-chr6-37170001	0.00845699199440481	-5.74463313739606	0	0.001	1	E-P
chr20-13820001-chr20-14040001	0.00845958752361779	-7.12272688974547	0	0.001	1	E-E
chr6-70560001-chr6-70680001	0.00846220201662495	-3.86760767408784	0.001	0.002	1	E-P
chr10-75290001-chr10-75390001	0.00846227220355765	-4.48565701011429	0	0.001	1	E-P
chr11-13760001-chr11-13950001	0.00846372995644655	-7.08313395435691	0	0.001	1	E-E
chr6-21610001-chr6-21660001	0.00846763085241113	2.51058927670164	0.003	0.001	1	E-P
chr12-108060001-chr12-108190001	0.00847051846258838	-7.27404175385377	0	0.001	1	E-E
chr17-82230001-chr17-82300001	0.00847309347504774	-3.68529407018031	0	0.001	1	E-P
chr6-119340001-chr6-119740001	0.00847967787685057	-8.37115347302848	0	0.001	1	E-P
chr16-89720001-chr16-89890001	0.00848168208842688	-5.69402859885118	0	0.001	1	E-P
chr1-168590001-chr1-169340001	0.00849744832130427	-7.0419332140625	0	0.001	1	E-E
chr7-77540001-chr7-77770001	0.00849899271790008	-6.81028566338233	0	0.001	1	E-E
chr11-113800001-chr11-114260001	0.0084990897674768	-8.08316243371644	0	0.001	1	E-E
chr21-33920001-chr21-34060001	0.00850015297697103	-6.10109590795221	0	0.001	1	E-E
chr14-21210001-chr14-21230001	0.00850139168148436	0.528329769375803	0.007	0.003	1	E-E
chr12-115980001-chr12-116690001	0.00850614922742636	-8.22845188383029	0	0.001	1	E-P
chr14-30660001-chr14-30900001	0.00850723217191965	-7.67428797686979	0	0.001	1	E-E
chr15-91860001-chr15-92060001	0.00851082816388939	-8.75259772737326	0	0.001	1	E-E
chr11-8960001-chr11-9490001	0.00851412955891514	-6.49659713260977	0	0.001	1	E-P
chr2-38950001-chr2-39030001	0.00851475326321064	-6.56748938788127	0	0.001	1	E-P
chr2-6830001-chr2-6880001	0.00851790473023048	-4.18967396555272	0	0.001	1	E-P
chr3-38530001-chr3-38840001	0.008521604709877	-7.66653519804056	0	0.001	1	E-E
chr21-45140001-chr21-45440001	0.00852187467613262	3.14159109635183	0.002	0	1	E-E
chr4-15710001-chr4-15950001	0.00852683159433065	-7.20815569565474	0	0.001	1	E-E
chr8-139400001-chr8-140380001	0.00852976730954045	-7.20960081731116	0	0.001	1	E-E
chr17-7040001-chr17-7140001	0.0085305130937406	-2.43448728388132	0.001	0.003	1	E-P
chr1-37890001-chr1-37990001	0.00853159060494223	-7.53727834829745	0	0.001	1	E-P
chr1-164710001-chr1-164770001	0.00853681106536791	-3.75393256178445	0	0.001	1	E-P
chr18-23630001-chr18-23920001	0.00853784956786773	-6.23920165299496	0	0.001	1	E-E
chr22-27600001-chr22-27790001	0.00854325867102275	-6.84439045177331	0	0.001	1	E-P
chr3-142410001-chr3-142530001	0.00854364321439522	-6.10529456876798	0	0.001	1	E-E
chr4-55170001-chr4-55310001	0.00854592048356083	-8.01438237343079	0	0.001	1	E-E
chr8-121270001-chr8-121820001	0.00854639427346611	-6.89551695086712	0	0.001	1	E-E
chr1-67860001-chr1-68100001	0.00854859675789936	-6.42351640713965	0	0.001	1	E-E
chr12-63680001-chr12-63800001	0.00854915937274963	-7.3691817944697	0	0.001	1	E-E
chr1-164680001-chr1-164770001	0.00854990064688194	-6.52937347665474	0	0.001	1	P-P
chr13-75680001-chr13-76900001	0.0085561202911722	-8.86363667499876	0	0.001	1	E-E
chr11-85610001-chr11-85670001	0.00856154156844802	-7.8334667299324	0	0.001	1	E-E
chr10-97270001-chr10-97370001	0.00857690589925788	-6.31355534021859	0	0.001	1	E-E
chr8-17010001-chr8-17140001	0.00857715193030481	-8.45343271348678	0	0.001	1	E-E
chr4-177240001-chr4-177350001	0.00857740351757651	-6.22413470714462	0	0.001	1	P-P
chr6-116790001-chr6-116840001	0.00857946412511702	-8.18141535590344	0	0.001	1	E-E
chr14-105380001-chr14-105490001	0.00857964377125472	-4.45196188870853	0	0.001	1	E-P
chr17-50540001-chr17-50660001	0.00858044134482535	3.07260419796504	0.003	0.001	1	E-P
chr4-39480001-chr4-39960001	0.00858178286329161	-8.95723365055496	0	0.001	1	E-E
chr7-19710001-chr7-20770001	0.00858350645953676	-5.80474400490593	0	0.001	1	E-P
chr6-142930001-chr6-143070001	0.00858768948880304	-6.36100880611883	0	0.001	1	E-E
chr1-209850001-chr1-210300001	0.00858832779596339	-7.74001946869093	0	0.001	1	E-E
chr9-111750001-chr9-112370001	0.00859850720036359	-7.37745708009696	0	0.001	1	E-P
chrX-31030001-chrX-31650001	0.00859918094118406	-8.73748921515337	0	0.001	1	E-E
chr5-150280001-chr5-150340001	0.00859932361641978	-3.18141610397692	0	0.002	1	P-P
chr19-38390001-chr19-38940001	0.00860240710570999	-7.17099020609532	0	0.001	1	P-P
chr6-15670001-chr6-16160001	0.00860474784228378	-7.10948690993226	0	0.001	1	E-E
chr1-212660001-chr1-212780001	0.00860975137893248	-4.1376378685853	0.001	0.002	1	P-P
chr20-25000001-chr20-25190001	0.00861095193584999	-7.07852532761122	0	0.001	1	E-P
chr19-42110001-chr19-42310001	0.00861213865274889	-3.18662373857485	0	0.002	1	E-P
chr2-188520001-chr2-189090001	0.00861636513930861	-6.32008070681671	0	0.001	1	E-P
chr3-107230001-chr3-107410001	0.00862074987721773	-4.570904816388	0	0.001	1	P-P
chrX-133800001-chrX-133930001	0.00862106107937629	-6.60964552451663	0	0.001	1	E-E
chr18-31540001-chr18-31950001	0.00862148319175472	-6.72585942714553	0	0.001	1	E-P
chr12-6340001-chr12-6370001	0.00862401565640843	-2.25003702869701	0.002	0.003	1	P-P
chr15-45450001-chr15-45610001	0.00862519731586221	2.33658611827411	0.004	0.002	1	E-P
chr21-36360001-chr21-36360001	0.00862527857063335	0.976562587662368	0.008	0.004	1	P-P
chr20-63550001-chr20-63930001	0.00863105445088986	-6.62960580481403	0	0.001	1	E-E
chr20-37890001-chr20-38000001	0.00863314674252783	-6.18253806706366	0	0.001	1	E-E
chr17-2600001-chr17-2650001	0.008633488615858	-2.43417367827004	0	0.002	1	E-E
chr5-34000001-chr5-34460001	0.00863649935802456	-6.59618976240676	0	0.001	1	E-P
chr2-231890001-chr2-232440001	0.00863733116605733	-7.12012421490698	0	0.001	1	E-E
chr11-47190001-chr11-47250001	0.0086382509713308	-3.94488654305727	0	0.001	1	E-P
chr2-9800001-chr2-10050001	0.00864501238989564	-8.45056096961746	0	0.001	1	E-P
chr18-46160001-chr18-46360001	0.00864861952344198	-6.72345193460582	0	0.001	1	E-E
chr8-37400001-chr8-37530001	0.00864897558945158	3.8612180731183	0.002	0	1	E-P
chr19-13600001-chr19-13700001	0.00864972412129374	-7.20857405490628	0	0.001	1	E-E
chr10-52750001-chr10-52760001	0.0086504041126089	-1.82060125226184	0.004	0.006	1	P-P
chr5-150690001-chr5-150750001	0.00865236650651357	-3.10794069803217	0.001	0.002	1	P-P
chr13-109140001-chr13-110110001	0.00865306864977279	-7.51387050067223	0	0.001	1	E-E
chr6-107960001-chr6-108050001	0.00865468864608878	-6.03073765455301	0	0.001	1	E-P
chr7-64690001-chr7-64980001	0.00865819907327297	-6.51762416862575	0	0.001	1	E-E
chr1-161050001-chr1-161150001	0.00865826751518245	-2.88472696083406	0.001	0.002	1	E-P
chr2-88200001-chr2-88450001	0.00865840067086674	-8.49117144992719	0	0.001	1	E-P
chr4-143210001-chr4-143500001	0.00865931767981899	-3.97139067358762	0	0.001	1	E-E
chr2-70100001-chr2-70110001	0.00866589595158097	1.39199773982497	0.012	0.006	1	E-P
chr7-72920001-chr7-73450001	0.00866612085454129	-6.96180821857883	0	0.001	1	E-P
chr3-129930001-chr3-129990001	0.00866930806117989	-3.98986277987927	0	0.002	1	E-E
chr12-68370001-chr12-68600001	0.00866989372949914	-3.56964115013886	0	0.002	1	E-P
chr5-173280001-chr5-173340001	0.00867018139368649	-6.28596240284805	0	0.001	1	E-E
chr2-30860001-chr2-31320001	0.00867021423218301	-8.23017091708693	0	0.001	1	E-E
chr4-121940001-chr4-122580001	0.00867134240809276	-5.68367576394305	0	0.001	1	E-E
chr1-113130001-chr1-113450001	0.0086724475902919	-7.84720572027148	0	0.001	1	E-E
chr9-71600001-chr9-72020001	0.00867267435122068	-7.10093466261164	0	0.001	1	E-E
chr13-51600001-chr13-51780001	0.00867361202103174	-8.95377348697989	0	0.001	1	E-E
chr19-47300001-chr19-47400001	0.00867552678716058	-8.17818917887757	0	0.001	1	E-E
chr10-43520001-chr10-43620001	0.00867665151427667	-8.89868719111973	0	0.001	1	E-P
chr7-96070001-chr7-97040001	0.00868518348744716	-7.31637891358249	0	0.001	1	E-E
chr17-42180001-chr17-42520001	0.00868554641554784	-6.57632441592349	0	0.001	1	E-P
chr8-98180001-chr8-98450001	0.00868992262354154	-6.31688695718958	0	0.001	1	E-E
chr7-64550001-chr7-64910001	0.00869159357522723	-6.3748979591422	0	0.001	1	E-E
chr9-133770001-chr9-134090001	0.00869268702018036	-6.40788492225119	0	0.001	1	E-E
chrX-100670001-chrX-100780001	0.0086959593923237	-8.38333403143734	0	0.001	1	E-E
chr4-760001-chr4-880001	0.00869774891629284	-6.88226293336462	0	0.001	1	E-P
chr12-68640001-chr12-68710001	0.00869976488890383	-8.25565058201697	0	0.001	1	E-E
chr1-116030001-chr1-116080001	0.00870523216850959	-6.72318854659132	0	0.001	1	E-E
chr7-1220001-chr7-1420001	0.00870650196156484	-8.51537364775075	0	0.001	1	E-E
chr4-154640001-chr4-154770001	0.00870946704490607	-6.81994185849307	0	0.001	1	E-P
chr3-45430001-chr3-45480001	0.00870974798025528	-6.54574668074434	0	0.001	1	E-E
chr10-21270001-chr10-21720001	0.00871256238927094	-7.32675289587629	0	0.001	1	E-E
chr3-160410001-chr3-160530001	0.00871509471202004	-8.43293695215371	0	0.001	1	E-E
chr4-85140001-chr4-85730001	0.00871689773712672	-8.32454898503037	0	0.001	1	E-E
chr11-15110001-chr11-15210001	0.00872259858402199	-7.59956848354261	0	0.001	1	E-P
chr4-10590001-chr4-10880001	0.00872369477877109	-6.86797196757437	0	0.001	1	E-E
chr4-46830001-chr4-47020001	0.00872540000790332	-7.40441255467629	0	0.001	1	E-E
chr6-47780001-chr6-49410001	0.00872634693482138	-8.12502990896558	0	0.001	1	E-P
chr12-66270001-chr12-66710001	0.00872751748250044	-6.42078475196163	0	0.001	1	E-E
chr11-113890001-chr11-113990001	0.00873200829033929	-8.89578066807499	0	0.001	1	E-E
chr10-62300001-chr10-62400001	0.00873554173058375	-6.30529240749923	0	0.001	1	E-E
chr19-52240001-chr19-52740001	0.00874089587744651	-8.48387233977898	0	0.001	1	E-E
chr13-31440001-chr13-31720001	0.00874109261420667	-6.31070933684695	0	0.001	1	E-E
chr6-142680001-chr6-143410001	0.00874158446591663	-8.9825586760971	0	0.001	1	E-E
chr2-23810001-chr2-24160001	0.00874651353539272	-6.73437029155276	0	0.001	1	E-E
chr7-86940001-chr7-87230001	0.00875531653482936	-7.58606086425972	0	0.001	1	E-E
chr12-131740001-chr12-132000001	0.00875886948073762	-7.5257949956731	0	0.001	1	E-E
chr7-106060001-chr7-106270001	0.00876434288602065	-8.75558009841187	0	0.001	1	E-E
chr17-61420001-chr17-61830001	0.00876476391977015	-7.06228015855346	0	0.001	1	E-E
chr9-133030001-chr9-133150001	0.00877005016212246	-3.01958576909667	0	0.002	1	P-P
chr8-109340001-chr8-109550001	0.00877239422108332	-6.80609926319087	0	0.001	1	E-E
chr11-14950001-chr11-15190001	0.00877731952629256	-6.6962841620031	0	0.001	1	E-E
chr2-33450001-chr2-33580001	0.0087797442309319	-6.92182376788	0	0.001	1	E-E
chr8-10420001-chr8-10830001	0.00878065894107919	-7.95793642624774	0	0.001	1	E-P
chr12-66110001-chr12-66410001	0.00878350936697654	-8.11507113583584	0	0.001	1	E-E
chr9-132150001-chr9-132240001	0.00878635766131782	-6.55957279950422	0	0.001	1	E-P
chr1-160700001-chr1-161090001	0.0087865112266212	-8.30519357040255	0	0.001	1	P-P
chr4-37990001-chr4-38030001	0.00878653467789941	3.2167994576863	0.003	0	1	E-E
chr6-26180001-chr6-26540001	0.0087880004957164	-7.40212434258053	0	0.001	1	P-P
chr2-221600001-chr2-221960001	0.00879084192461841	-8.1093409328504	0	0.001	1	E-P
chr4-10410001-chr4-10520001	0.00879306353864144	-7.75722564580541	0	0.001	1	E-E
chr17-64770001-chr17-64840001	0.00879415006116784	-6.67641744812271	0	0.001	1	E-E
chr16-67940001-chr16-68050001	0.00879732744639851	-5.91648777137226	0	0.001	1	E-P
chr18-59850001-chr18-59980001	0.00879897898376157	-8.0138421666125	0	0.001	1	E-E
chr16-85260001-chr16-85410001	0.00880093884297815	-6.10958467369258	0	0.001	1	E-E
chr3-108680001-chr3-108910001	0.0088014240786767	-6.74469560912269	0	0.001	1	E-E
chr1-74790001-chr1-75190001	0.00880426422582915	-5.98133671392912	0	0.001	1	E-E
chr2-203840001-chr2-203890001	0.00881097674774384	-7.89224820410952	0	0.001	1	E-E
chr14-61330001-chr14-61440001	0.00881213042967151	-4.66462892777601	0	0.001	1	E-E
chr12-93530001-chr12-93970001	0.00881289525785313	-6.02951139481174	0	0.001	1	E-E
chr6-157330001-chr6-157680001	0.00881390160616764	-5.73582927414485	0	0.001	1	E-E
chr1-9630001-chr1-9730001	0.00881882598254012	-6.40508234167301	0	0.001	1	E-E
chr5-134170001-chr5-134390001	0.00882044238413219	-5.4611155915163	0	0.001	1	P-P
chr16-58650001-chr16-58740001	0.00882145618869542	-7.41992230271146	0	0.001	1	E-E
chr1-21230001-chr1-21520001	0.0088246569655165	-7.87905082627247	0	0.001	1	E-E
chr2-178790001-chr2-179130001	0.00882535132689611	-8.45858302342602	0	0.001	1	E-E
chr5-16920001-chr5-17190001	0.00882642615568663	-6.5585730960711	0	0.001	1	E-E
chr9-21830001-chr9-22220001	0.00882796441741556	-5.9048328939968	0	0.001	1	E-E
chr1-98780001-chr1-99700001	0.00882906718533735	-6.6686500603835	0	0.001	1	E-E
chr5-115290001-chr5-116080001	0.00883162083680234	-6.84995036528569	0	0.001	1	P-P
chr2-151260001-chr2-151820001	0.00883355773555474	-6.48925760384915	0	0.001	1	P-P
chr7-55770001-chr7-55870001	0.00883453097958386	-6.27948813644819	0	0.001	1	E-E
chr20-19790001-chr20-20000001	0.00883614622493147	-7.91378021503964	0	0.001	1	E-E
chr3-168230001-chr3-168470001	0.00883904519091987	4.2814606505903	0.002	0	1	E-E
chr7-155370001-chr7-155780001	0.00884697346539826	-7.17916180829499	0	0.001	1	E-E
chr4-164780001-chr4-165090001	0.00885018962280146	-7.3104106090159	0	0.001	1	E-E
chr3-24260001-chr3-24650001	0.00886207863633062	-7.51444430551755	0	0.001	1	E-E
chr6-15670001-chr6-16150001	0.00886494848471803	-6.33464804955812	0	0.001	1	E-E
chr17-64050001-chr17-64290001	0.00886621499461539	-7.3224994102091	0	0.001	1	E-E
chr12-31400001-chr12-32300001	0.008867836961082	-7.07311166591757	0	0.001	1	E-E
chrX-9470001-chrX-9520001	0.00886991957875809	-6.326806277598	0	0.001	1	E-E
chr6-44630001-chr6-45720001	0.0088699340709686	-7.70593672268502	0	0.001	1	E-E
chr5-142150001-chr5-142560001	0.00887160528751008	-6.76863144735561	0	0.001	1	E-E
chr1-38590001-chr1-38820001	0.00887301775339373	-6.8359464154911	0	0.001	1	E-E
chr16-67480001-chr16-67920001	0.0088738557346058	-8.34859722968881	0	0.001	1	E-P
chr3-30760001-chr3-31130001	0.00887425628230809	-6.54757601764999	0	0.001	1	E-E
chr4-108010001-chr4-108630001	0.00887740759183038	-6.6816242835718	0	0.001	1	E-E
chr4-2100001-chr4-2180001	0.00887914923956296	-9.37419892836603	0	0.001	1	E-E
chr3-70080001-chr3-71640001	0.00888615909600173	-8.3236451382425	0	0.001	1	E-E
chr14-44960001-chr14-45110001	0.00888756391796711	-6.23818726980763	0	0.001	1	E-P
chr14-74110001-chr14-74270001	0.00888798257016218	-7.04492540863778	0	0.001	1	E-E
chr12-121050001-chr12-121240001	0.00888895187101988	-5.11588340174455	0	0.001	1	E-E
chr9-96870001-chr9-97230001	0.00889125505693045	-7.5308064850485	0	0.001	1	P-P
chr7-22570001-chr7-22740001	0.00889503878512308	-5.76542221567949	0	0.001	1	E-E
chr11-79710001-chr11-81230001	0.0088951881397174	-7.19848892361134	0	0.001	1	E-E
chr22-28610001-chr22-28820001	0.00889531655615362	-6.97778795006856	0	0.001	1	E-E
chr9-131760001-chr9-132230001	0.00889557964580073	-7.43860359101982	0	0.001	1	E-E
chr7-42920001-chr7-43720001	0.00890730950100681	-7.45647065171408	0	0.001	1	E-P
chr2-37400001-chr2-37670001	0.00890940573464176	-6.06032064790629	0	0.001	1	E-E
chr6-37720001-chr6-38490001	0.00891174174800108	-7.65390391864743	0	0.001	1	E-E
chr6-73440001-chr6-73500001	0.00891267567525905	-4.0398615231176	0	0.001	1	E-E
chr5-113680001-chr5-115070001	0.00891985759336972	-7.60153048770919	0	0.001	1	E-E
chr11-72830001-chr11-73190001	0.00892402743454613	-6.01936256269362	0	0.001	1	E-E
chr1-210570001-chr1-211110001	0.00892621340922942	-5.86014118806414	0	0.001	1	E-E
chr11-29440001-chr11-30140001	0.00892779144009986	-6.43366210958841	0	0.001	1	E-P
chr19-49480001-chr19-49680001	0.0089279209728781	-7.98424371081334	0	0.001	1	P-P
chr2-135920001-chr2-135980001	0.00893049301187604	-6.76364341514838	0	0.001	1	E-P
chr19-44890001-chr19-44960001	0.00893917505974309	-6.94299678264741	0	0.001	1	E-P
chr14-76520001-chr14-76640001	0.00894061782859453	-6.03701739280274	0	0.001	1	E-E
chr12-1960001-chr12-1990001	0.00894322151076093	-3.21166077429813	0	0.001	1	E-P
chr1-101520001-chr1-102190001	0.00894364867771748	-6.48444416022063	0	0.001	1	E-E
chr18-58390001-chr18-58500001	0.00894489123521896	-6.65066112084734	0	0.001	1	E-P
chr1-154670001-chr1-154870001	0.00894773464237355	-6.47519477408188	0	0.001	1	P-P
chr17-4920001-chr17-5050001	0.00894778947041311	-7.40068217244863	0	0.001	1	E-P
chr13-25290001-chr13-25350001	0.00895545294873978	-5.17975307650612	0	0.001	1	E-P
chr1-204960001-chr1-205250001	0.00895789681312405	-6.70785049029214	0	0.001	1	E-E
chr13-99050001-chr13-99120001	0.00895870059385909	-5.73704593831913	0	0.001	1	E-E
chr8-123930001-chr8-124430001	0.0089591829087164	-7.32770556205936	0	0.001	1	E-E
chr7-66420001-chr7-66500001	0.00896082570434828	-6.69144432872875	0	0.001	1	E-E
chr1-162600001-chr1-162780001	0.00896285438676849	-5.92844065956039	0	0.001	1	E-P
chr2-232840001-chr2-233150001	0.00896381241633667	-8.05510505133492	0	0.001	1	E-E
chr3-66420001-chr3-66500001	0.00896466153954265	-5.27956939246956	0	0.001	1	E-P
chr20-20860001-chr20-21230001	0.0089654137917476	-7.82709866903233	0	0.001	1	E-E
chr13-75880001-chr13-76030001	0.00896621620921119	-6.81606702785645	0	0.001	1	E-E
chr7-70180001-chr7-70690001	0.00897025104577586	-7.3227296958984	0	0.001	1	E-E
chr22-22780001-chr22-23120001	0.00897148570840035	-8.31078077362246	0	0.001	1	E-E
chr10-114470001-chr10-115120001	0.00897367360555281	-8.05978681712942	0	0.001	1	E-E
chr3-44600001-chr3-44740001	0.00897497166432284	-3.18374882047544	0	0.002	1	E-E
chr1-221750001-chr1-222460001	0.00897555652243846	-8.53256395213866	0	0.001	1	E-E
chrX-74240001-chrX-74320001	0.00897839649425214	-5.80704521066791	0	0.001	1	E-E
chr19-11890001-chr19-12140001	0.00898172808989682	-7.90943102544049	0	0.001	1	E-P
chr5-58880001-chr5-58990001	0.00898383131906615	-7.4065237307427	0	0.001	1	E-E
chr20-21800001-chr20-22260001	0.00898443956708263	-8.84609909085037	0	0.001	1	E-E
chr2-61970001-chr2-62400001	0.00898716009853428	-8.10762960861123	0	0.001	1	E-E
chr13-32320001-chr13-32440001	0.00898830421127233	-6.34557848151869	0	0.001	1	E-E
chr9-108280001-chr9-108550001	0.00898903218866779	-6.47003943823492	0	0.001	1	E-E
chr3-27120001-chr3-27670001	0.00899059482323921	-6.19854025734845	0	0.001	1	E-E
chr12-47740001-chr12-47940001	0.00899442798071052	-6.9183349132492	0	0.001	1	E-P
chr14-78460001-chr14-78560001	0.0089963855733666	-6.27554082663268	0	0.001	1	E-E
chr15-67870001-chr15-68170001	0.00900077166285898	-6.74150741830032	0	0.001	1	E-E
chrX-12710001-chrX-12760001	0.00900235780198047	-7.7276145739174	0	0.001	1	E-E
chr1-66520001-chr1-66710001	0.00900599685741938	-7.54438872562616	0	0.001	1	E-E
chrX-136250001-chrX-136500001	0.00900928099033934	-8.73819937329952	0	0.001	1	E-P
chr3-177190001-chr3-177340001	0.00901001909687756	-2.23987481498685	0.001	0.002	1	E-P
chr17-27670001-chr17-27750001	0.00901198682189178	-5.87164288093624	0	0.001	1	E-E
chr6-106600001-chr6-106970001	0.00901467032178913	-5.45640512184234	0	0.001	1	E-P
chr6-16320001-chr6-16510001	0.00901499142580327	-6.27109710638227	0	0.001	1	E-E
chr4-182940001-chr4-183060001	0.009016786564903	-7.47258628013242	0	0.001	1	E-E
chr18-48680001-chr18-49020001	0.00901741911437386	-8.75474523904158	0	0.001	1	P-P
chr7-123650001-chr7-123870001	0.00902106261952074	-6.635318575136	0	0.001	1	E-P
chr9-37460001-chr9-37780001	0.00902290738651072	-8.13727613414847	0	0.001	1	E-P
chr1-41170001-chr1-42510001	0.00902418732792847	-7.71445357976108	0	0.001	1	E-E
chr4-38190001-chr4-38310001	0.00902592815120849	-7.56110204531495	0	0.001	1	E-E
chr17-9960001-chr17-10210001	0.00902694934239492	-8.00741581056287	0	0.001	1	E-E
chr17-47820001-chr17-47900001	0.0090281575265274	-3.14282502986186	0	0.002	1	E-P
chr11-107570001-chr11-107780001	0.00903263543933248	-7.77648224575834	0	0.001	1	E-E
chr9-71600001-chr9-72000001	0.00903339261211078	-7.13062336419881	0	0.001	1	E-E
chr2-28800001-chr2-28900001	0.0090341936828697	-7.14861512632077	0	0.001	1	E-P
chr7-149210001-chr7-149460001	0.00904923221847598	-6.89986426716816	0	0.001	1	E-P
chr17-63910001-chr17-64120001	0.00905303031987895	-7.70835700167014	0	0.001	1	P-P
chr15-74620001-chr15-74810001	0.00905482143641158	-6.77704381987042	0	0.001	1	E-P
chr15-100340001-chr15-100570001	0.00905756889123986	-8.56544369090663	0	0.001	1	E-P
chr4-162490001-chr4-163530001	0.00905816553344407	-6.97580021306111	0	0.001	1	E-P
chr17-33770001-chr17-34140001	0.00905983438903835	-7.6524739698884	0	0.001	1	E-P
chr7-24570001-chr7-25090001	0.00906109523316472	-6.31497024916628	0	0.001	1	E-P
chr11-126430001-chr11-127340001	0.00906112184112576	-6.08885123311053	0	0.001	1	E-E
chr2-57910001-chr2-58440001	0.00906307699310543	-7.74037154394176	0	0.001	1	E-E
chr5-73130001-chr5-73190001	0.00906383235799514	-7.60884127316903	0	0.001	1	E-P
chr17-8550001-chr17-8740001	0.00906412633668198	-6.54918949252402	0	0.001	1	E-P
chr2-34450001-chr2-34510001	0.00906846071343655	-8.10240414027762	0	0.001	1	E-E
chr2-178790001-chr2-179760001	0.00906946067713012	-6.77625559613662	0	0.001	1	E-E
chr19-34990001-chr19-34990001	0.00907107744565385	0.882714473903963	0.009	0.004	1	P-P
chr17-6910001-chr17-7170001	0.00907140470482737	-7.97763272961152	0	0.001	1	E-P
chr15-50470001-chr15-50630001	0.00907169720609195	-8.52049757379205	0	0.001	1	E-E
chr9-27590001-chr9-27710001	0.00907419876113557	-5.60230444927659	0	0.001	1	E-E
chr1-178290001-chr1-179000001	0.00907641667683704	-7.47963265769663	0	0.001	1	E-E
chr20-3880001-chr20-4080001	0.00907655246219589	-3.63787714853924	0	0.001	1	E-P
chr4-159200001-chr4-159430001	0.0090806674832204	-7.20155525917951	0	0.001	1	E-E
chr7-77650001-chr7-77750001	0.00908346659223938	2.08025457411716	0.005	0.002	1	E-E
chr12-76080001-chr12-76160001	0.00908547983807332	-6.77081830633267	0	0.001	1	E-P
chr16-72130001-chr16-72200001	0.0090854813877436	-7.31405739433192	0	0.001	1	E-E
chr7-154920001-chr7-155200001	0.00908586578086147	-8.06326118378984	0	0.001	1	P-P
chr6-144100001-chr6-144200001	0.00908872678168975	-4.11796058493343	0	0.001	1	E-E
chr1-152060001-chr1-152160001	0.00909269765493367	-3.48726155955129	0	0.001	1	E-P
chr12-54740001-chr12-55080001	0.0090932933514529	-6.5957758524748	0	0.001	1	E-E
chr4-113560001-chr4-113750001	0.0090956876713027	-3.73970086154505	0	0.001	1	E-P
chr1-247020001-chr1-247170001	0.00909744724963428	-6.16016091560092	0	0.001	1	E-P
chr9-91760001-chr9-91940001	0.0090985124006618	-5.04565938307613	0	0.001	1	E-P
chr4-24510001-chr4-24560001	0.0090993898485892	2.40852294744444	0.003	0.001	1	E-E
chr5-149000001-chr5-149100001	0.00910104131021489	-6.57067887944213	0	0.001	1	E-E
chr16-31190001-chr16-31430001	0.00910179030463736	-8.35097690147905	0	0.001	1	P-P
chr4-69010001-chr4-69150001	0.00910464433303627	-7.7760581559977	0	0.001	1	E-E
chr19-32330001-chr19-32570001	0.00910732284426746	-6.17803269756091	0	0.001	1	E-P
chr4-113400001-chr4-114180001	0.00911119610422093	-6.95649592424137	0	0.001	1	E-E
chr7-83970001-chr7-84450001	0.00911731115893684	-6.02535484041587	0	0.001	1	E-E
chr2-18520001-chr2-19370001	0.00912472732065397	-6.9039259922151	0	0.001	1	E-E
chr7-16990001-chr7-17290001	0.00912606201804084	-5.95542186336603	0	0.001	1	E-P
chr3-49530001-chr3-49650001	0.0091267107538019	-8.30668378271804	0	0.001	1	E-E
chr1-94330001-chr1-94800001	0.00912775611645087	-6.84165717674316	0	0.001	1	E-E
chr19-34750001-chr19-34930001	0.00912822459946535	-6.53070447196792	0	0.001	1	E-E
chr1-110510001-chr1-110590001	0.00913029879663721	-6.38137015749635	0	0.001	1	E-P
chrX-129610001-chrX-129830001	0.00913130990087183	-7.8591959964248	0	0.001	1	E-E
chr2-112240001-chr2-112430001	0.0091321527519069	-6.7650751133507	0	0.001	1	P-P
chr6-17140001-chr6-17590001	0.00913261925509272	-6.98078742371217	0	0.001	1	E-P
chr6-160140001-chr6-160440001	0.0091336179180049	-7.82846666678694	0	0.001	1	E-E
chr14-20690001-chr14-20980001	0.00913403712955735	-3.86377682763516	0	0.001	1	E-P
chr12-53360001-chr12-53410001	0.00913510905486809	-0.660803144817408	0.001	0.003	1	E-E
chr4-41960001-chr4-42520001	0.00913753243926518	-8.69412157379841	0	0.001	1	E-E
chr11-22320001-chr11-22790001	0.00913935348066019	-7.27589835433591	0	0.001	1	E-E
chr2-19930001-chr2-20280001	0.00914154098507784	-6.26730024549307	0	0.001	1	E-E
chr16-27680001-chr16-28070001	0.00914317152182519	-7.37337010066219	0	0.001	1	E-P
chr1-222760001-chr1-223080001	0.00914514927632116	-8.48414022220117	0	0.001	1	E-E
chr20-3890001-chr20-4090001	0.00914614715307705	-6.78690723712535	0	0.001	1	E-P
chr12-69250001-chr12-69590001	0.0091487271955292	-9.20157310349328	0	0.001	1	E-E
chr4-56440001-chr4-56980001	0.009149214860346	-7.31446744139235	0	0.001	1	E-E
chr10-67870001-chr10-68320001	0.00915067825002765	-9.20797168040942	0	0.001	1	E-P
chr14-90890001-chr14-91180001	0.0091523824653041	-7.31681290525055	0	0.001	1	E-E
chr22-38760001-chr22-38850001	0.00916155581259436	-8.59716455338037	0	0.001	1	E-E
chr4-108040001-chr4-108170001	0.00916303822815983	-9.1087376823136	0	0.001	1	E-P
chr5-158170001-chr5-158700001	0.00916521440020263	-7.01503901374119	0	0.001	1	E-P
chr10-62620001-chr10-62810001	0.00917157695625114	-4.3136913313048	0	0.001	1	E-E
chr20-17510001-chr20-17620001	0.00917327708833535	-9.02388266980135	0	0.001	1	E-E
chr14-85550001-chr14-85600001	0.00917400746041221	-6.72037704206603	0	0.001	1	E-E
chr2-162150001-chr2-162310001	0.00917552177843437	-6.1436480193713	0	0.001	1	P-P
chr15-84940001-chr15-85030001	0.00917640860384942	-6.24649556170073	0	0.001	1	E-E
chr3-185340001-chr3-185550001	0.0091817306166951	-6.51596894840522	0	0.001	1	E-P
chr10-109990001-chr10-110250001	0.00918919744204094	-6.07603190750357	0	0.001	1	E-P
chr18-58400001-chr18-58480001	0.00919468286933367	-8.31520200306662	0	0.001	1	E-P
chr6-83420001-chr6-83520001	0.00919470268552264	-6.27325415057268	0	0.001	1	E-P
chr3-154760001-chr3-155310001	0.00919633009907882	-9.10493104953091	0	0.001	1	E-E
chr4-9750001-chr4-10000001	0.00919672523692041	-6.23603262675981	0	0.001	1	E-P
chr2-29300001-chr2-29830001	0.00919824749859892	-7.98300160883643	0	0.001	1	E-E
chr1-15560001-chr1-15740001	0.00922483230832746	-6.40975409108422	0	0.001	1	P-P
chr13-100570001-chr13-100680001	0.00923001456109836	-7.11436154338585	0	0.001	1	E-E
chr13-72810001-chr13-73690001	0.00923288600349641	-8.79511213514777	0	0.001	1	E-E
chr10-3230001-chr10-4770001	0.00923809804563678	-7.4940752006167	0	0.001	1	E-E
chr16-46470001-chr16-46510001	0.00924229203200575	-8.6142756751989	0	0.001	1	E-E
chr2-6880001-chr2-7030001	0.00924275319821011	-7.5755520768551	0	0.001	1	E-E
chr2-171690001-chr2-172480001	0.00924387543557564	-7.77616861871988	0	0.001	1	E-E
chr3-136070001-chr3-136550001	0.00924587488101647	-8.05526059584845	0	0.001	1	E-E
chr1-156150001-chr1-156220001	0.00925335216947278	-1.00065941677623	0.001	0.003	1	E-E
chr14-58490001-chr14-59010001	0.00925362090212115	-6.16228720077924	0	0.001	1	E-E
chr3-172020001-chr3-172310001	0.00925412573712203	-5.54741147086237	0	0.001	1	E-E
chr8-80610001-chr8-81230001	0.00925421688448498	-8.51548741078089	0	0.001	1	E-E
chr20-21810001-chr20-22240001	0.00925573474706621	-8.00482600390534	0	0.001	1	E-E
chr12-104380001-chr12-105050001	0.00925589561005099	-8.72406144109609	0	0.001	1	E-E
chr5-63410001-chr5-63950001	0.0092641043314509	-6.21196534964309	0	0.001	1	E-E
chr4-152490001-chr4-152620001	0.00926415308986668	-8.52278999759552	0	0.001	1	E-E
chr7-99060001-chr7-99140001	0.00926427722715504	5.07471978339851	0.002	0	1	E-P
chr3-115220001-chr3-115780001	0.00926454495626681	-7.1075512056596	0	0.001	1	E-E
chr18-54450001-chr18-54650001	0.00926813073110617	-7.99869856217002	0	0.001	1	E-E
chr1-226630001-chr1-227430001	0.00926968943959215	-7.04980028624065	0	0.001	1	E-E
chr22-41690001-chr22-41940001	0.0092697465927348	-1.64933426955741	0.001	0.003	1	P-P
chr14-100690001-chr14-100830001	0.00927330697429343	-7.83272765822727	0	0.001	1	E-E
chr19-35150001-chr19-35260001	0.00927789920532667	-2.10947274466381	0	0.002	1	P-P
chr8-41420001-chr8-41500001	0.00928050834543119	-6.74954483347328	0	0.001	1	E-E
chr7-25860001-chr7-27240001	0.00928162832408816	-5.26947122307713	0	0.001	1	E-P
chr12-124330001-chr12-124780001	0.00928208542624995	-8.17928007108822	0	0.001	1	E-P
chr1-67000001-chr1-67160001	0.00928367562158625	-8.34522299145139	0	0.001	1	E-E
chr1-235430001-chr1-235460001	0.0092841602011196	-7.40663638553171	0	0.001	1	E-E
chr3-87780001-chr3-87980001	0.00928722492959859	-9.30542350040976	0	0.001	1	E-P
chr2-8300001-chr2-8680001	0.009290749683657	-4.11553471156404	0	0.002	1	E-P
chr5-17210001-chr5-18120001	0.0092942930102978	-6.82950944843669	0	0.001	1	E-P
chr2-227140001-chr2-227220001	0.00929710413027723	-6.30206746756931	0	0.001	1	E-E
chr11-85860001-chr11-85950001	0.0092975559298114	-6.1462891773004	0	0.001	1	E-E
chr3-13090001-chr3-13290001	0.00930450717400735	-7.10291942261585	0	0.001	1	E-E
chr1-24090001-chr1-24110001	0.00930893188113435	2.99697254404178	0.003	0.001	1	E-P
chr7-130130001-chr7-130190001	0.00932886549373953	-3.55366996511124	0.001	0.002	1	E-P
chr8-37160001-chr8-37710001	0.00933330404734704	-8.72737967786431	0	0.001	1	E-P
chr10-116690001-chr10-117170001	0.009335544941802	-6.80500038905067	0	0.001	1	E-P
chr2-10440001-chr2-10680001	0.00933800859276238	-6.28112869458046	0	0.001	1	P-P
chr2-98410001-chr2-98550001	0.00934630184157675	-7.9211150190396	0	0.001	1	E-E
chr17-56120001-chr17-56490001	0.00934806353419114	-6.18507340765073	0	0.001	1	E-E
chr20-57100001-chr20-57320001	0.00934982815170486	-6.53669570421101	0	0.001	1	P-P
chr11-87350001-chr11-88540001	0.00934985320588255	-8.41024922642679	0	0.001	1	E-E
chr4-172890001-chr4-172950001	0.00935622412745382	-6.28580965653853	0	0.001	1	E-E
chr15-100350001-chr15-100590001	0.0093578287112002	-7.28121714475459	0	0.001	1	E-P
chr8-71830001-chr8-72160001	0.00935816918021872	-7.4407403498947	0	0.001	1	E-P
chr17-39760001-chr17-39880001	0.00935898614302901	-7.35612899574871	0	0.001	1	E-E
chr15-99110001-chr15-99190001	0.00936110164156543	-6.65285706158629	0	0.001	1	E-E
chrX-19380001-chrX-19540001	0.00936164873488343	-6.71942633043608	0	0.001	1	E-E
chr11-63470001-chr11-63730001	0.00937485181024826	-8.07087236126383	0	0.001	1	E-E
chr17-3940001-chr17-4020001	0.00937795529264623	5.57603419573648	0.002	0	1	E-E
chr7-77360001-chr7-77550001	0.00937849103588642	-8.12052968849602	0	0.001	1	E-E
chr22-17090001-chr22-17180001	0.00937869243213137	-7.15737824866427	0	0.001	1	E-E
chr4-26030001-chr4-26410001	0.00937980339724531	-3.71828149318402	0	0.001	1	E-E
chr19-49100001-chr19-49450001	0.00938218661495009	-7.35238279647777	0	0.001	1	E-P
chr7-48300001-chr7-49850001	0.00938243120693926	-6.7652621419691	0	0.001	1	E-E
chrX-13910001-chrX-14010001	0.00938347788881705	-7.65039656861456	0	0.001	1	E-E
chr17-7730001-chr17-7790001	0.00938970324375577	1.59223477493095	0.003	0.001	1	E-E
chr17-9940001-chr17-10320001	0.00939430504402024	-7.29510942359446	0	0.001	1	E-P
chr20-2660001-chr20-2860001	0.00939476210271359	-7.79961086439815	0	0.001	1	P-P
chr6-6690001-chr6-6760001	0.00939994978395097	-7.30492790995997	0	0.001	1	E-P
chr1-40610001-chr1-40840001	0.00940196435982781	-4.5431989103061	0	0.001	1	E-E
chr8-104130001-chr8-104430001	0.00940298094720493	-8.2012615759139	0	0.001	1	E-E
chr1-157960001-chr1-158090001	0.00940332848603581	-2.16034049640705	0.001	0.002	1	E-E
chr8-55810001-chr8-55960001	0.00940685562800709	-3.94251672848336	0	0.002	1	E-E
chr22-20410001-chr22-20480001	0.00940885674742762	-3.73948874057952	0	0.002	1	E-E
chr10-98480001-chr10-98650001	0.00940893826862781	-8.8071408645943	0	0.001	1	E-E
chr17-69560001-chr17-70560001	0.00940968810067271	-6.35844399684822	0	0.001	1	E-E
chr22-36560001-chr22-36750001	0.00941261400290532	-7.76000316538265	0	0.001	1	P-P
chr3-88050001-chr3-88140001	0.00941618878073754	-3.68625427711696	0	0.002	1	P-P
chr14-74120001-chr14-74260001	0.00941731725377599	-7.40564969392527	0	0.001	1	E-E
chr13-43920001-chr13-44190001	0.00942202274300266	-7.05646195703088	0	0.001	1	E-P
chr10-92590001-chr10-92870001	0.00942245253394964	-6.64667307253561	0	0.001	1	E-P
chr11-75800001-chr11-76140001	0.00942789411236692	-6.47201936609867	0	0.001	1	E-P
chr6-41580001-chr6-41670001	0.00943759776609922	-6.5636528061457	0	0.001	1	E-E
chr15-52270001-chr15-52720001	0.00943812039894535	-6.40543955592609	0	0.001	1	E-E
chr7-94450001-chr7-95250001	0.00944007800547353	-7.53334825692989	0	0.001	1	E-E
chrX-12790001-chrX-12900001	0.00944710071290232	-7.13775901529813	0	0.001	1	P-P
chr4-88800001-chr4-89030001	0.00944925195386462	-6.84114388215975	0	0.001	1	E-E
chr17-76850001-chr17-77300001	0.00945028822326275	5.9889054671591	0.002	0	1	E-P
chr19-40840001-chr19-40880001	0.00945316213930845	-2.29806144942434	0.002	0.004	1	P-P
chr10-114470001-chr10-114680001	0.00945383970220399	-7.05195428134669	0	0.001	1	E-E
chr6-137690001-chr6-137960001	0.00945636523397446	-3.8228123661902	0	0.001	1	E-P
chr10-87830001-chr10-88550001	0.00945650808169556	-8.71463376700765	0	0.001	1	E-P
chr12-9090001-chr12-9250001	0.00945667445039154	-7.88185527502097	0	0.001	1	E-E
chr1-179860001-chr1-180060001	0.00945782192966501	-8.40485095359763	0	0.001	1	E-E
chr5-60710001-chr5-60830001	0.00945826598284655	-7.18804428676895	0	0.001	1	E-E
chr2-199860001-chr2-199920001	0.00946006650678134	-7.43373766489837	0	0.001	1	E-E
chr2-189460001-chr2-189760001	0.00946127289322054	-8.12753297513341	0	0.001	1	E-P
chr5-128900001-chr5-129120001	0.00946325999310156	-8.88173526119391	0	0.001	1	E-E
chr14-51990001-chr14-52470001	0.00947186730148798	-6.16970135090316	0	0.001	1	E-P
chr22-40810001-chr22-40870001	0.009472102711896	-5.87798862327486	0	0.001	1	E-P
chr10-80690001-chr10-81020001	0.00947347918565761	-7.74653686969869	0	0.001	1	E-E
chr1-39470001-chr1-39540001	0.00948252976303455	-8.82943309994809	0	0.001	1	E-E
chr16-48680001-chr16-49350001	0.00948340184776925	-8.15993341973815	0	0.001	1	E-E
chr18-3170001-chr18-3230001	0.00948509067697398	2.23765598806352	0.003	0.001	1	E-E
chr2-16540001-chr2-16590001	0.00948657170359999	-6.65514286571113	0	0.001	1	E-E
chr3-150530001-chr3-150750001	0.0094873213772278	-6.9464388571548	0	0.001	1	E-P
chr3-9500001-chr3-9690001	0.00948776220218985	-10.1145626091182	0	0.001	1	E-E
chr7-39570001-chr7-39930001	0.00949180432745163	-6.56989334445067	0	0.001	1	E-E
chr14-59140001-chr14-59460001	0.00949570032188398	-6.63946055086553	0	0.001	1	E-P
chr7-98430001-chr7-98850001	0.00949838220787592	-7.32543123970601	0	0.001	1	E-E
chr17-62410001-chr17-62490001	0.00949998687122335	-8.45972145002067	0	0.001	1	E-E
chr12-11760001-chr12-12710001	0.00950368094154852	-7.64990118355454	0	0.001	1	E-P
chr3-194670001-chr3-195520001	0.00950584872899517	-8.64672759884208	0	0.001	1	E-P
chr3-187740001-chr3-188590001	0.00950699821007186	-8.51118425530301	0	0.001	1	E-P
chr5-111750001-chr5-112150001	0.00951156711470914	-6.39900063617338	0	0.001	1	E-P
chr20-62640001-chr20-62780001	0.00951330133271608	-6.5256758668405	0	0.001	1	E-P
chr7-76340001-chr7-76340001	0.00951369798172306	0.363339807437323	0.017	0.01	1	E-E
chr11-125490001-chr11-125550001	0.00951474260871565	-7.30035719879071	0	0.001	1	E-P
chr7-147430001-chr7-148070001	0.00952434071448563	-6.69420327435726	0	0.001	1	E-E
chr13-46830001-chr13-46870001	0.00953162774834429	-7.13982709689374	0	0.001	1	E-E
chr8-21470001-chr8-21780001	0.00953498316421373	-6.45831491595389	0	0.001	1	E-E
chr5-59810001-chr5-60640001	0.00953602136383	-8.41999523252685	0	0.001	1	E-E
chr8-39900001-chr8-40190001	0.00953605767992734	-9.18937161869079	0	0.001	1	E-P
chr6-45980001-chr6-46020001	0.00954086271176958	-4.02427195170958	0	0.001	1	E-E
chr2-97860001-chr2-97990001	0.0095414432199072	-6.19546075763367	0	0.001	1	E-P
chr7-75660001-chr7-75730001	0.00954492198413956	2.32748979821755	0.003	0.001	1	E-P
chr10-73870001-chr10-75210001	0.00954986199623024	-6.94305983292331	0	0.001	1	P-P
chr17-80870001-chr17-80970001	0.00955356662009142	-8.43129133068708	0	0.001	1	E-P
chr17-81120001-chr17-81230001	0.0095535990978405	-6.11748259502418	0	0.001	1	E-P
chr6-163350001-chr6-163400001	0.00955427523253369	-3.14743989532643	0	0.002	1	E-P
chr1-196140001-chr1-196300001	0.00955588745062774	-8.21789928225061	0	0.001	1	E-E
chr6-34450001-chr6-34610001	0.00955738811556937	-3.04831783244241	0	0.001	1	E-E
chr16-50340001-chr16-50770001	0.00956680319735682	-8.442300429576	0	0.001	1	E-E
chr7-5370001-chr7-5680001	0.00956939092360852	-8.80194933887489	0	0.001	1	E-P
chr2-135480001-chr2-135710001	0.00956965851883926	-5.88598538036983	0	0.001	1	E-E
chr3-58430001-chr3-58530001	0.00957061015088262	-3.97517559551792	0	0.001	1	P-P
chr9-71820001-chr9-72010001	0.0095720460935356	-3.31486202755926	0	0.001	1	E-E
chr19-3740001-chr19-3840001	0.00957340472014215	-7.2374168578024	0	0.001	1	E-E
chr6-107470001-chr6-107630001	0.0095755082620965	-6.93980147947633	0	0.001	1	E-E
chr1-76160001-chr1-76330001	0.00957867650976279	-8.2229140630259	0	0.001	1	E-E
chr6-27440001-chr6-28180001	0.00958107213045418	-6.6599482204473	0	0.001	1	E-E
chr10-74270001-chr10-75030001	0.00958379131697953	-7.76019302380882	0	0.001	1	E-P
chr21-32400001-chr21-32580001	0.00958810335851072	2.12292649612767	0.004	0.001	1	E-P
chr8-140840001-chr8-141060001	0.00959234364667747	-9.36930637895525	0	0.001	1	E-E
chr10-21260001-chr10-21470001	0.00959323139071183	-7.65201590454436	0	0.001	1	E-E
chr11-35210001-chr11-35370001	0.00959565903116555	-7.80334117224869	0	0.001	1	E-P
chr6-56350001-chr6-56600001	0.0095965544057324	-7.6471267438555	0	0.001	1	E-E
chr6-13620001-chr6-13700001	0.00961339754659225	2.58520077535449	0.004	0.001	1	E-P
chr11-131860001-chr11-132030001	0.00961528184210917	-6.14558200815988	0	0.001	1	E-E
chr12-54240001-chr12-54370001	0.00961642009707671	-3.71101598986845	0	0.002	1	E-E
chr14-90400001-chr14-90710001	0.009619721318361	-7.32017227079142	0	0.001	1	E-P
chr19-14860001-chr19-15040001	0.00961975011385689	-8.55232982136294	0	0.001	1	E-P
chr19-18200001-chr19-18230001	0.00962117852050413	0.65543616285537	0.005	0.002	1	E-P
chr17-58710001-chr17-59010001	0.00962217659675932	-8.66399626362955	0	0.001	1	E-E
chr2-106240001-chr2-106540001	0.00962227611082678	-8.39680218144831	0	0.001	1	E-P
chr19-38960001-chr19-39050001	0.00962247778255297	-8.4449845479581	0	0.001	1	E-E
chr2-186870001-chr2-187440001	0.00962270069230022	-7.77590349184279	0	0.001	1	E-P
chr11-112810001-chr11-113270001	0.00962373905407472	-6.86820159099896	0	0.001	1	E-P
chr3-169760001-chr3-170150001	0.00963114641494244	-6.06064117942592	0	0.001	1	E-P
chr19-38620001-chr19-38910001	0.0096336849176723	-6.59292522433435	0	0.001	1	P-P
chr11-33370001-chr11-33700001	0.00963774546425225	-8.71362664094392	0	0.001	1	P-P
chr9-68370001-chr9-68540001	0.00963990665768136	-7.63718096640345	0	0.001	1	E-P
chr11-95170001-chr11-95550001	0.00964018166714549	-6.99528225197183	0	0.001	1	E-E
chr8-125030001-chr8-125060001	0.00964044592352085	-3.02092889534786	0.001	0.002	1	E-P
chr19-39540001-chr19-39680001	0.00964106040827091	-7.35661322746222	0	0.001	1	E-P
chr20-46010001-chr20-46350001	0.00964200907194696	-8.63592542008706	0	0.001	1	E-P
chr7-51170001-chr7-51360001	0.00964535246021682	-9.04556050975918	0	0.001	1	E-E
chr9-121580001-chr9-121990001	0.00964577790851508	-7.49762896920737	0	0.001	1	E-E
chr5-113370001-chr5-113480001	0.00965146766113829	-3.34259010761589	0	0.001	1	E-P
chr4-174350001-chr4-174640001	0.00965179897125812	-7.34915606132675	0	0.001	1	E-E
chr8-94820001-chr8-94880001	0.00965276748636444	-3.36634464643392	0	0.002	1	E-P
chr2-197080001-chr2-197360001	0.00965588127936484	-7.77860618798502	0	0.001	1	E-E
chr14-60350001-chr14-60550001	0.00965865997228638	-7.97908231502344	0	0.001	1	E-E
chrX-153770001-chrX-153920001	0.00966647050730705	-9.44195152472597	0	0.001	1	E-P
chrX-119960001-chrX-120010001	0.00966653970717478	-6.52926972219983	0	0.001	1	E-E
chr7-47080001-chr7-47190001	0.00967368929842541	-6.42885373308331	0	0.001	1	E-P
chr6-47650001-chr6-47720001	0.00967453889030686	4.08147544369157	0.002	0	1	E-P
chr1-182960001-chr1-183210001	0.00967634070313264	-7.57814817584208	0	0.001	1	E-E
chr6-89110001-chr6-89350001	0.0096817194819181	-7.84964215711028	0	0.001	1	P-P
chr1-84420001-chr1-84750001	0.00968249236644983	-7.18705685759334	0	0.001	1	E-E
chr1-60950001-chr1-61020001	0.00968252929466308	-8.0697685635072	0	0.001	1	E-E
chr4-123120001-chr4-124250001	0.009686164669505	-7.24762002510288	0	0.001	1	E-P
chr14-61460001-chr14-61570001	0.00968845184791748	-7.02166470368695	0	0.001	1	E-P
chr19-900001-chr19-1210001	0.00968879676900319	-7.63385135984964	0	0.001	1	E-E
chrX-152940001-chrX-153650001	0.00968933667529689	-7.06196720147975	0	0.001	1	E-E
chr15-100350001-chr15-100570001	0.00969127255980245	-9.35994134645298	0	0.001	1	E-P
chr14-68230001-chr14-68810001	0.00969438940683222	-4.93220284361961	0	0.001	1	E-E
chr3-149500001-chr3-149730001	0.00969442561922744	-7.64775978522664	0	0.001	1	E-P
chr18-31550001-chr18-31980001	0.00969619425124619	-6.85134889028268	0	0.001	1	E-P
chr2-189660001-chr2-189770001	0.00969971844015494	-4.16073807324821	0	0.002	1	E-P
chr8-127900001-chr8-128040001	0.0097018322391056	-7.54375936445628	0	0.001	1	E-E
chr10-67680001-chr10-67770001	0.00970606051728719	3.40502484669307	0.003	0.001	1	E-E
chr1-236270001-chr1-236490001	0.0097075920500774	-3.95845482717965	0	0.001	1	E-P
chr5-116350001-chr5-116550001	0.00970783310257711	-7.73052456343675	0	0.001	1	E-E
chr7-105500001-chr7-105560001	0.0097091945147043	-6.08561866744556	0	0.001	1	E-P
chr9-21710001-chr9-21760001	0.00971079367543462	-8.05460032133232	0	0.001	1	E-E
chr1-182090001-chr1-182390001	0.00971725343592044	-7.18738513239356	0	0.001	1	E-P
chr15-75330001-chr15-75650001	0.00971984538096757	-6.6760086818585	0	0.001	1	P-P
chr4-110300001-chr4-110520001	0.00972517505382885	-7.35528918985495	0	0.001	1	E-P
chrX-24720001-chrX-24800001	0.00972539105428395	-8.69684242109114	0	0.001	1	E-E
chr5-140540001-chr5-140640001	0.00972555374941354	-1.12204888935344	0.002	0.004	1	P-P
chr14-60510001-chr14-60640001	0.00972636648192626	-2.88628780257108	0.001	0.002	1	P-P
chr5-90880001-chr5-91420001	0.00973473841994843	-6.70074755006019	0	0.001	1	E-E
chr19-13880001-chr19-14480001	0.00974052679538394	-9.18743657051313	0	0.001	1	E-E
chr4-69920001-chr4-70160001	0.00974182776386448	-6.67365603863359	0	0.001	1	E-P
chr1-212670001-chr1-212990001	0.00974288251370055	-9.32304948394527	0	0.001	1	E-E
chr16-57450001-chr16-57510001	0.00974510386148788	-1.89161511075128	0	0.002	1	E-E
chr16-11520001-chr16-11640001	0.00974984251823494	2.95186142393328	0.002	0	1	E-P
chr16-67250001-chr16-67450001	0.00974984277584031	-4.28473241732689	0	0.001	1	E-E
chr15-99270001-chr15-99690001	0.0097512688992617	-3.80786127222114	0	0.001	1	E-E
chr7-85040001-chr7-85740001	0.00975239829287752	-7.70574271407042	0	0.001	1	E-E
chr2-37310001-chr2-37370001	0.00975622329843458	-6.21846847282308	0	0.001	1	E-E
chr14-103520001-chr14-103530001	0.00976233014172151	1.51608642347753	0.006	0.003	1	P-P
chr2-161970001-chr2-162110001	0.00976291211509605	-7.33195248396374	0	0.001	1	E-E
chr14-104770001-chr14-105040001	0.00976328097163929	9.36297125261853	0.002	0	1	E-P
chr6-112770001-chr6-113900001	0.00976359091245462	-7.24097778488939	0	0.001	1	E-P
chr8-58450001-chr8-58610001	0.00976490396790195	-8.14870725020534	0	0.001	1	E-E
chr8-97440001-chr8-97530001	0.00976548006702209	4.37519841777807	0.002	0	1	E-E
chr11-16950001-chr11-17070001	0.00976589224294735	-7.199294082684	0	0.001	1	E-P
chr9-122370001-chr9-122450001	0.00977048336273208	-3.28811003978087	0	0.002	1	E-P
chr1-25490001-chr1-25800001	0.00977166338008601	-7.27970847846578	0	0.001	1	E-P
chr16-57900001-chr16-58100001	0.00977218188314383	-8.29905289801353	0	0.001	1	E-E
chr4-10150001-chr4-10390001	0.00977392320322094	-7.26380590607847	0	0.001	1	E-E
chr4-73590001-chr4-74150001	0.00977434685124192	-6.4960982455764	0	0.001	1	E-P
chr14-88180001-chr14-88380001	0.00977636071902922	-6.8758100933092	0	0.001	1	E-P
chr4-172560001-chr4-172810001	0.00977994846078353	-6.66543265512881	0	0.001	1	E-E
chr3-40570001-chr3-41230001	0.00978072123118573	-7.23083171853724	0	0.001	1	E-E
chr16-30840001-chr16-30920001	0.00978419032991419	-2.00863934283913	0.002	0.003	1	E-P
chr7-97100001-chr7-97840001	0.00979297945499412	-8.10512104542539	0	0.001	1	E-E
chr12-113190001-chr12-113920001	0.00979376227456846	-8.83982512383081	0	0.001	1	E-P
chr14-89630001-chr14-89890001	0.00979657735511488	-7.37627796847124	0	0.001	1	E-E
chr19-17440001-chr19-17840001	0.00979835392973291	-8.88876464353612	0	0.001	1	P-P
chr11-93880001-chr11-94300001	0.00980141030573114	-8.35520947002571	0	0.001	1	E-P
chr10-92680001-chr10-92830001	0.00980402971636408	-4.08751300231429	0	0.001	1	E-P
chr14-55620001-chr14-55670001	0.00980960482037179	-7.67797726557971	0	0.001	1	E-E
chr6-8980001-chr6-9420001	0.00981094225484517	-5.99048565362105	0	0.001	1	E-E
chr11-5590001-chr11-5690001	0.0098111024729721	-5.48176907244617	0	0.001	1	P-P
chr18-35370001-chr18-35960001	0.00981272036481391	-5.68471813144195	0	0.001	1	P-P
chr14-35710001-chr14-35780001	0.00981540354440835	-7.66975939850822	0	0.001	1	E-E
chr13-49960001-chr13-50810001	0.0098167792536692	-6.87774341802698	0	0.001	1	E-E
chr18-11300001-chr18-11550001	0.00981747063721539	-8.51974585845857	0	0.001	1	E-E
chr1-162350001-chr1-162790001	0.00981754210807947	-8.90130032281299	0	0.001	1	E-P
chr8-32570001-chr8-33100001	0.00982061254083533	-8.3352002088701	0	0.001	1	E-E
chr4-51820001-chr4-52040001	0.0098266495699228	-7.07726154365874	0	0.001	1	E-P
chr2-49680001-chr2-50140001	0.00982925953809866	5.63565516808844	0.002	0	1	E-E
chr6-142570001-chr6-143420001	0.00982927609318313	-7.01535812152648	0	0.001	1	E-E
chr5-157330001-chr5-157480001	0.00983221505825764	-7.66228064627273	0	0.001	1	E-E
chr11-123100001-chr11-123580001	0.00983710637950278	-7.18526296391784	0	0.001	1	E-E
chr6-73440001-chr6-73480001	0.0098390672760725	3.71376790631941	0.003	0.001	1	E-E
chr2-49690001-chr2-50150001	0.00984065764797325	-7.09253319555464	0	0.001	1	E-E
chr2-208400001-chr2-209310001	0.00984090180269841	-8.46432749533341	0	0.001	1	E-E
chrX-101410001-chrX-101930001	0.009845159266438	-7.76784599830749	0	0.001	1	P-P
chr6-107140001-chr6-107660001	0.00984745944972556	-7.15254429036822	0	0.001	1	E-E
chr5-74940001-chr5-75020001	0.00985025845515843	-7.96104810127066	0	0.001	1	E-P
chr3-42780001-chr3-42880001	0.00985479429709435	-3.98686383171873	0	0.001	1	E-E
chr9-110870001-chr9-111300001	0.0098586769465171	-7.85848197249346	0	0.001	1	E-E
chr9-124130001-chr9-124300001	0.00986248218585926	-3.61063750944394	0	0.001	1	E-E
chr1-47980001-chr1-48230001	0.00986552739278238	-8.2845614173574	0	0.001	1	E-P
chr6-143460001-chr6-143520001	0.00986821200763202	-6.99508279247843	0	0.001	1	E-E
chr5-65580001-chr5-65590001	0.00987016588433897	1.03766919408872	0.007	0.003	1	E-E
chr12-12380001-chr12-12550001	0.00987282081170996	-6.64902303069901	0	0.001	1	E-E
chr2-26830001-chr2-26930001	0.00987709155271623	-7.98502865535141	0	0.001	1	E-E
chr10-89410001-chr10-89560001	0.00988212551945493	-6.17075328368709	0	0.001	1	E-P
chr2-171990001-chr2-172090001	0.00988288556083791	-7.69276955442268	0	0.001	1	E-P
chr13-32030001-chr13-32430001	0.00988589566148082	-6.91355034839359	0	0.001	1	P-P
chr3-150750001-chr3-151140001	0.00988636509909126	-9.40902118616638	0	0.001	1	E-P
chr8-93350001-chr8-93640001	0.00988703140377753	-8.68750633550063	0	0.001	1	E-E
chr20-35100001-chr20-35230001	0.00988788199790115	-7.52898090753131	0	0.001	1	E-E
chr15-66610001-chr15-66850001	0.00989094324222655	-5.90013549653785	0	0.001	1	E-P
chr3-47420001-chr3-47490001	0.00989120583062599	-9.89268061747505	0	0.001	1	E-E
chr9-131380001-chr9-131740001	0.00989264199979782	-8.57864777532789	0	0.001	1	E-P
chr11-13770001-chr11-13950001	0.00989538127066355	-4.80783310451373	0	0.001	1	E-E
chr3-191230001-chr3-191390001	0.00989914780608721	-8.41072634598056	0	0.001	1	E-P
chr13-27390001-chr13-27820001	0.00989954799370597	-7.66303564938388	0	0.001	1	E-E
chr13-25260001-chr13-25330001	0.00990132187210672	-4.73224907372627	0	0.001	1	E-E
chr5-131640001-chr5-131790001	0.00990194159150303	-3.47703755184046	0	0.002	1	E-P
chr9-109910001-chr9-110040001	0.00990263261601443	-7.34063329668548	0	0.001	1	E-E
chr6-90620001-chr6-90900001	0.00990376756887773	-8.37268725411955	0	0.001	1	E-E
chr4-146340001-chr4-146650001	0.00990406269632987	-8.93248940594956	0	0.001	1	E-E
chr17-42320001-chr17-42520001	0.00990492425161032	1.87004126456798	0.005	0.002	1	E-E
chr8-30180001-chr8-30580001	0.0099134959580217	-3.63630808277414	0	0.001	1	E-P
chr19-42100001-chr19-42420001	0.00991524463741114	-6.97085875415681	0	0.001	1	E-P
chr17-57140001-chr17-57740001	0.00991833952700984	-7.52418956444246	0	0.001	1	E-P
chr2-71550001-chr2-71800001	0.00992461087954645	-8.4720082857185	0	0.001	1	E-E
chr3-151310001-chr3-151400001	0.00992892072441703	-6.72425009669146	0	0.001	1	E-P
chr5-145670001-chr5-146040001	0.00993326274739557	-9.40758906836809	0	0.001	1	E-E
chr2-203840001-chr2-203900001	0.00993599296693889	-9.08854069447144	0	0.001	1	E-E
chr4-111840001-chr4-112020001	0.00993896811347268	-6.85228892856076	0	0.001	1	E-E
chr9-96070001-chr9-96200001	0.00994384212423786	-9.33736464712683	0	0.001	1	E-E
chr7-128220001-chr7-128300001	0.00994444308220688	-6.87623463931698	0	0.001	1	E-E
chr11-101460001-chr11-101840001	0.00994892996587044	-6.22376142914377	0	0.001	1	E-E
chr15-80460001-chr15-80560001	0.00995326184013042	-7.37756162575659	0	0.001	1	E-P
chr10-123040001-chr10-123560001	0.00995361861896083	-7.87684197663474	0	0.001	1	E-P
chr2-206690001-chr2-206970001	0.00995565344377097	-6.06485115222138	0	0.001	1	E-E
chr9-122120001-chr9-122350001	0.00995713570742228	1.93811803306821	0.004	0.002	1	E-E
chr1-201530001-chr1-201970001	0.00995909880768639	-9.23020898034916	0	0.001	1	E-E
chr1-2090001-chr1-2140001	0.00996104022055053	-8.70613259805459	0	0.001	1	E-P
chr22-24170001-chr22-24260001	0.009962254598729	-7.21003001484129	0	0.001	1	P-P
chr8-100560001-chr8-100820001	0.00996681685418882	-1.97175646627575	0.001	0.002	1	E-P
chr9-97650001-chr9-97680001	0.00996828121343939	1.14180966117617	0.003	0.001	1	E-E
chr5-168690001-chr5-168960001	0.00996872586690102	-9.72664903416698	0	0.001	1	E-E
chr5-32380001-chr5-33460001	0.00996934721099254	-8.61257033472147	0	0.001	1	E-E
chr18-61610001-chr18-61900001	0.00997351062550925	-6.90402290714056	0	0.001	1	E-E
chr6-135670001-chr6-136310001	0.00997504961023897	-6.99791700693888	0	0.001	1	E-E
chr1-119270001-chr1-119370001	0.00997903033217469	-7.82842483658756	0	0.001	1	E-P
chr22-38070001-chr22-38240001	0.00999493915227357	-4.80162781939471	0	0.001	1	E-P
chr4-38180001-chr4-38710001	0.00999506548801685	-9.11703943401994	0	0.001	1	E-E
chr20-38230001-chr20-38390001	0.00999975421394413	-8.98660087284008	0	0.001	1	E-P
chr5-65750001-chr5-66150001	0.010001092657248	-8.08225905696044	0	0.001	1	E-E
chr5-39590001-chr5-40730001	0.0100013360873425	-6.15391315985063	0	0.001	1	E-E
chr2-27740001-chr2-28430001	0.0100032642885195	-9.28261988090333	0	0.001	1	E-E
chr20-32150001-chr20-32160001	0.0100043640499278	1.01613903411123	0.009	0.005	1	E-E
chr1-211500001-chr1-211640001	0.0100062086541151	-7.34768784364449	0	0.001	1	E-P
chr15-65620001-chr15-66320001	0.010008159134889	-7.02075337400814	0	0.001	1	E-P
chr17-44410001-chr17-44510001	0.0100102300416318	-9.99326761353774	0	0.001	1	E-E
chr16-1990001-chr16-2510001	0.0100117866019793	-8.06149568476251	0	0.001	1	P-P
chr6-11640001-chr6-12600001	0.0100123052649173	-9.24030428753211	0	0.001	1	E-E
chr5-154440001-chr5-154790001	0.010013945130312	-7.54187022539797	0	0.001	1	E-P
chr2-85730001-chr2-86060001	0.0100140372126995	-6.61368077418893	0	0.001	1	E-E
chr1-74190001-chr1-74730001	0.0100148739066511	-7.7135408717461	0	0.001	1	P-P
chr7-26390001-chr7-26850001	0.010014959309892	-8.27177557563157	0	0.001	1	E-P
chr20-51650001-chr20-52070001	0.0100152770640729	-7.46562772656642	0	0.001	1	E-P
chr9-132680001-chr9-132800001	0.0100190089272258	-4.15367005124644	0	0.001	1	E-E
chr1-44740001-chr1-44820001	0.0100255462025158	1.88154623311271	0.002	0	1	E-P
chr4-78940001-chr4-80210001	0.0100290447345242	-9.09426301089139	0	0.001	1	E-P
chr12-76620001-chr12-77000001	0.0100308037337644	-8.40382986618017	0	0.001	1	E-E
chr21-36970001-chr21-37060001	0.0100308982670807	1.19187570829247	0.003	0.001	1	E-E
chr6-70310001-chr6-70360001	0.0100339638130685	3.06614187883067	0.002	0	1	E-E
chr2-35740001-chr2-35780001	0.0100540197767285	-6.86704273901969	0	0.001	1	E-E
chr1-202340001-chr1-202960001	0.0100618441781498	-6.10424211385988	0	0.001	1	P-P
chr9-123400001-chr9-124040001	0.0100715009580233	-7.50422363741279	0	0.001	1	E-E
chr17-49070001-chr17-49140001	0.010073956465123	-9.12544443815909	0	0.001	1	E-E
chr13-46150001-chr13-46320001	0.0100780598404448	-3.00789665784428	0	0.001	1	E-E
chr3-189970001-chr3-190210001	0.0100784889091109	-9.0154813710512	0	0.001	1	E-E
chr5-150140001-chr5-150230001	0.0100795301188964	-3.71817231010525	0	0.001	1	E-E
chr11-102330001-chr11-102500001	0.0100809419707369	-8.77143412997404	0	0.001	1	E-E
chr1-112640001-chr1-112690001	0.0100831725533966	-4.32524065607607	0	0.001	1	E-P
chr17-29630001-chr17-29920001	0.0100951703989283	-9.7094947737947	0	0.001	1	P-P
chr18-13540001-chr18-13600001	0.0100971259801721	2.41748846915999	0.003	0	1	E-E
chr2-204890001-chr2-205930001	0.0101024542412334	-8.03813841041476	0	0.001	1	E-E
chr13-46830001-chr13-46880001	0.0101027714149857	-7.079806424111	0	0.001	1	E-E
chr1-93130001-chr1-93160001	0.0101031019076771	-3.04157694478855	0.001	0.003	1	E-E
chr8-60050001-chr8-60220001	0.0101036062329923	-8.28321561847594	0	0.001	1	E-E
chr10-73240001-chr10-73420001	0.0101037704422871	-8.33696111725725	0	0.001	1	E-P
chr6-122400001-chr6-122480001	0.0101076220412896	-7.31511885129838	0	0.001	1	E-P
chr8-69650001-chr8-70080001	0.0101090929584255	-7.99199502832898	0	0.001	1	E-E
chr11-102280001-chr11-102650001	0.0101116661425817	-6.83905088800548	0	0.001	1	E-E
chr7-106540001-chr7-106640001	0.0101195732883463	-7.37662181491316	0	0.001	1	E-E
chr18-35390001-chr18-35500001	0.0101250820491489	-7.57599389179602	0	0.001	1	E-E
chr10-112950001-chr10-113100001	0.0101304223181003	-6.55753745889245	0	0.001	1	E-P
chr8-66070001-chr8-66160001	0.0101315404185162	-8.88621178592158	0	0.001	1	E-E
chr2-16770001-chr2-17150001	0.0101323618815525	-8.33881397586111	0	0.001	1	E-E
chr14-104660001-chr14-104720001	0.010134859051905	-6.58585131721294	0	0.001	1	P-P
chr5-158700001-chr5-159080001	0.0101352046136004	-5.92854919013654	0	0.001	1	E-E
chr14-24230001-chr14-24420001	0.0101431362092317	-7.14584529213455	0	0.001	1	P-P
chr3-99840001-chr3-100080001	0.0101447397490342	-7.16887825960646	0	0.001	1	E-E
chr7-150970001-chr7-151090001	0.0101456728603031	-8.81883565960043	0	0.001	1	E-P
chr4-106270001-chr4-106340001	0.010147783901803	-6.12953680979397	0	0.001	1	E-E
chr16-22000001-chr16-22280001	0.0101482220011692	-6.95476510360664	0	0.001	1	P-P
chr10-113710001-chr10-113780001	0.0101495423716723	2.87261022175038	0.002	0	1	E-P
chr11-18020001-chr11-18080001	0.0101563133161007	-6.10714764829552	0	0.001	1	E-E
chr4-47680001-chr4-47820001	0.0101566769064561	8.81773840784495	0.002	0	1	E-P
chr11-133940001-chr11-134040001	0.0101587068446526	-7.05848580270874	0	0.001	1	E-E
chr16-69400001-chr16-69670001	0.0101615561178948	-6.33290526750806	0	0.001	1	E-P
chr12-106220001-chr12-106900001	0.0101618489319969	-6.99023608659143	0	0.001	1	E-E
chr14-58500001-chr14-58640001	0.0101661242242735	-7.25816772122414	0	0.001	1	E-P
chr10-21280001-chr10-21730001	0.0101679480369704	-9.41616927808576	0	0.001	1	E-E
chr1-72280001-chr1-72350001	0.0101693824995009	-5.91163373147038	0	0.001	1	E-P
chr13-98000001-chr13-98000001	0.0101731095462059	1.18072399911636	0.007	0.003	1	E-E
chr18-60000001-chr18-60530001	0.0101767410290088	-7.44538198057872	0	0.001	1	E-P
chr7-112190001-chr7-112430001	0.0101792285176799	-6.87977000792355	0	0.001	1	E-E
chr12-9750001-chr12-10120001	0.0101802703589019	-7.42299436042212	0	0.001	1	P-P
chr3-152510001-chr3-152960001	0.0101825683443718	-7.76870873533201	0	0.001	1	E-E
chr6-69830001-chr6-70100001	0.0101836496741796	-8.39421797372931	0	0.001	1	E-E
chr5-140540001-chr5-140650001	0.0101865561307917	-3.81207153047664	0	0.001	1	E-P
chr8-22050001-chr8-22110001	0.0101887903476202	2.98437476617033	0.003	0	1	P-P
chr7-94500001-chr7-94660001	0.0101915302048619	-7.28740509321789	0	0.001	1	E-P
chr4-1940001-chr4-1960001	0.0101915647428466	1.48560670689967	0.005	0.002	1	E-E
chr5-37320001-chr5-37330001	0.0101974693761511	0.97250001725144	0.006	0.003	1	E-E
chr2-73300001-chr2-73370001	0.0102042308815049	-5.19135510027472	0	0.001	1	E-P
chr11-69900001-chr11-70180001	0.0102164142969574	-5.08807019168231	0	0.001	1	P-P
chr4-12850001-chr4-13530001	0.0102176774575437	-6.46542039500949	0	0.001	1	E-P
chr6-130880001-chr6-131540001	0.010218658815613	-3.90742649376396	0	0.001	1	E-E
chr14-54400001-chr14-54500001	0.0102212260754532	-7.32234811491391	0	0.001	1	E-P
chr3-189960001-chr3-190690001	0.0102213919150653	-8.30002868791104	0	0.001	1	E-P
chr10-23160001-chr10-23700001	0.0102308525502658	-8.44581109203395	0	0.001	1	E-E
chr1-24190001-chr1-24580001	0.010237082932634	-8.79190597779701	0	0.001	1	E-P
chr7-29120001-chr7-29170001	0.0102390038006289	-6.49105135359927	0	0.001	1	E-P
chr9-121220001-chr9-121280001	0.0102510095831944	-2.76297239825964	0.001	0.003	1	P-P
chr13-60460001-chr13-60570001	0.0102525674395116	-7.54374778617218	0	0.001	1	E-E
chr11-57100001-chr11-57250001	0.0102582382196706	-6.88739063421552	0	0.001	1	E-E
chr2-206790001-chr2-206960001	0.0102596518648483	-6.58067529206487	0	0.001	1	E-P
chr20-57380001-chr20-57500001	0.0102680668050371	-2.40306272165674	0	0.002	1	E-P
chr8-86420001-chr8-86470001	0.0102725982919203	-8.58279793509171	0	0.001	1	E-E
chr2-7110001-chr2-8770001	0.0102730936576583	-6.38484673799789	0	0.001	1	E-E
chrX-136020001-chrX-136180001	0.0102774483775804	-7.77386965369156	0	0.001	1	E-E
chr19-18480001-chr19-18680001	0.0102797054656339	-3.29637390083462	0	0.001	1	E-P
chr2-149590001-chr2-150480001	0.0102826050108129	-7.06950045198943	0	0.001	1	E-E
chr2-230150001-chr2-230590001	0.0102931312837767	-7.77257947740318	0	0.001	1	E-E
chr4-185620001-chr4-186020001	0.010294606486264	-8.86085850262632	0	0.001	1	E-E
chrX-47570001-chrX-48020001	0.0102956644307508	-5.960363052671	0	0.001	1	E-E
chr1-229480001-chr1-229510001	0.0102972107984522	-2.43146460038459	0.001	0.002	1	E-P
chr8-78720001-chr8-78920001	0.010302650279645	-7.03993212868029	0	0.001	1	E-E
chr2-37090001-chr2-37210001	0.0103034196474583	-7.15606105221555	0	0.001	1	E-P
chr11-69110001-chr11-69430001	0.0103091223088655	-7.86687776977862	0	0.001	1	E-E
chr12-3870001-chr12-4260001	0.010310968548448	-3.63984539566343	0	0.002	1	E-P
chr6-37500001-chr6-37680001	0.0103130707565822	-4.69994922744435	0	0.001	1	E-P
chr2-11240001-chr2-11440001	0.0103162138298469	-6.71668596151122	0	0.001	1	E-E
chr20-3230001-chr20-3320001	0.0103164010785422	-7.42845468241582	0	0.001	1	E-P
chr6-107970001-chr6-108510001	0.0103203112230124	-8.29370432053709	0	0.001	1	E-E
chrX-149960001-chrX-150710001	0.0103230354977248	-7.969709092892	0	0.001	1	E-E
chr12-6770001-chr12-6810001	0.0103254221728192	-1.45986434681913	0.001	0.003	1	P-P
chr18-45260001-chr18-45360001	0.0103325292114889	-7.75315602269047	0	0.001	1	E-E
chr16-46480001-chr16-46510001	0.0103449027914627	-6.58183974813382	0	0.001	1	E-E
chr12-68030001-chr12-68160001	0.0103491314684076	-8.17452076183666	0	0.001	1	E-P
chr2-62000001-chr2-62200001	0.010357233207475	-6.68433177573619	0	0.001	1	E-E
chr12-18420001-chr12-19190001	0.0103607330165471	-7.07539726031928	0	0.001	1	E-E
chr11-61870001-chr11-62100001	0.0103618584618429	-2.86817508526314	0	0.002	1	E-E
chr14-58260001-chr14-58420001	0.0103624016158494	-7.64049375155424	0	0.001	1	P-P
chr6-26180001-chr6-27810001	0.0103658728972652	-7.22915418590355	0	0.001	1	P-P
chr20-46020001-chr20-46350001	0.0103662639697894	-9.22309200408392	0	0.001	1	E-P
chr2-112260001-chr2-112550001	0.0103700846341432	-7.7464766921722	0	0.001	1	E-E
chr2-98660001-chr2-98840001	0.0103704497397912	-4.32106055625996	0	0.001	1	E-E
chr15-40020001-chr15-40190001	0.0103735149578019	-7.56827024967244	0	0.001	1	E-E
chr6-53160001-chr6-53480001	0.0103749782997243	2.21426943638098	0.003	0.001	1	E-E
chr3-58440001-chr3-58540001	0.0103753488656439	-9.40417283032559	0	0.001	1	E-E
chr4-4250001-chr4-4420001	0.0103792015269795	-8.70010398071318	0	0.001	1	E-P
chr4-22420001-chr4-22590001	0.0103842463751955	-6.28274940168369	0	0.001	1	E-E
chr12-53950001-chr12-54040001	0.0103874065542966	-3.9677702055516	0	0.001	1	E-P
chr17-44070001-chr17-44170001	0.0103881396800681	-6.54048845880774	0	0.001	1	P-P
chr6-137690001-chr6-137850001	0.010392543811202	-6.16332404614331	0	0.001	1	E-P
chr10-117140001-chr10-117540001	0.0103963338841532	-7.8292508422318	0	0.001	1	P-P
chr4-21790001-chr4-22350001	0.0103974784589512	-6.60492675715282	0	0.001	1	E-E
chr1-66530001-chr1-66730001	0.0104055337016728	-4.40573517565414	0	0.001	1	E-P
chr13-109770001-chr13-110110001	0.0104055478386794	-5.91924269753206	0	0.001	1	E-E
chr2-99560001-chr2-100230001	0.0104056642978191	-8.58575876225902	0	0.001	1	E-E
chr20-8150001-chr20-8720001	0.0104115276163094	-6.48195199436909	0	0.001	1	E-E
chr9-4680001-chr9-4740001	0.0104117089335485	-4.46367333062958	0	0.001	1	P-P
chr2-205680001-chr2-205740001	0.0104209262672492	-7.97738647163229	0	0.001	1	E-P
chr4-102420001-chr4-103080001	0.0104296263020954	-8.45561557148545	0	0.001	1	P-P
chr3-109040001-chr3-109070001	0.0104306646800035	-3.71489888827905	0	0.001	1	E-E
chr1-53270001-chr1-53400001	0.0104309561268927	-2.99047190872824	0	0.001	1	E-E
chr2-25340001-chr2-25520001	0.0104311735128742	-3.73756846576616	0	0.001	1	E-P
chr16-28840001-chr16-28930001	0.0104384344688023	-2.48074779668173	0.001	0.002	1	P-P
chr1-210230001-chr1-210290001	0.0104412001763003	-4.1813248131276	0	0.001	1	E-P
chr22-38970001-chr22-39100001	0.0104419025904434	-4.12852992636991	0	0.001	1	E-E
chr10-80700001-chr10-81170001	0.0104457317095567	-8.53109735269062	0	0.001	1	E-E
chrX-68510001-chrX-68720001	0.0104457970400304	-6.65689799092463	0	0.001	1	E-E
chr20-19210001-chr20-19560001	0.0104580589598652	-7.19482147397537	0	0.001	1	E-P
chr17-51320001-chr17-51530001	0.010458387894085	-7.37345947175527	0	0.001	1	E-E
chr13-44500001-chr13-44550001	0.0104650068578585	-7.41507826992706	0	0.001	1	E-E
chr9-124630001-chr9-124700001	0.0104654173394899	-3.73689531532943	0	0.001	1	E-E
chr18-54690001-chr18-54980001	0.0104805591393296	-2.87643669035508	0	0.001	1	E-E
chr4-112530001-chr4-112610001	0.0104810281431381	-7.13807374540993	0	0.001	1	E-E
chr10-32370001-chr10-33000001	0.010483868529893	-6.99218197597799	0	0.001	1	P-P
chr3-155370001-chr3-155700001	0.0104908248248412	-9.10649867072922	0	0.001	1	E-E
chr3-142700001-chr3-142990001	0.0105041347632558	-6.80626772992825	0	0.001	1	E-P
chr8-143990001-chr8-144220001	0.010504701885367	-6.9528739200374	0	0.001	1	E-P
chr1-53050001-chr1-53160001	0.0105093907727226	-8.46897692877412	0	0.001	1	E-E
chr6-71050001-chr6-71350001	0.0105121183342176	-8.50625755708901	0	0.001	1	E-E
chr15-68940001-chr15-69000001	0.0105135069538075	-7.50070645533475	0	0.001	1	E-E
chr2-119750001-chr2-119820001	0.0105137823895627	2.55615927068394	0.003	0.001	1	E-P
chr19-51460001-chr19-51640001	0.0105148090794849	-7.47336244920137	0	0.001	1	P-P
chr12-11730001-chr12-12010001	0.0105198131340687	-7.00454593878018	0	0.001	1	E-E
chr15-74370001-chr15-74770001	0.0105237000947197	-7.18980738872699	0	0.001	1	E-P
chr10-123050001-chr10-123560001	0.010524636552508	-7.18180840235378	0	0.001	1	E-P
chr11-45940001-chr11-46090001	0.0105259197421433	-7.27832588233369	0	0.001	1	E-E
chr12-92420001-chr12-92570001	0.0105366741983981	-8.32828007942621	0	0.001	1	E-P
chr3-50190001-chr3-50270001	0.0105375650913481	-2.71091159515014	0.002	0.003	1	P-P
chrX-50100001-chrX-50180001	0.0105409519822918	-6.92590359088817	0	0.001	1	E-E
chr12-25200001-chr12-25370001	0.0105485841978572	3.93342996856089	0.002	0	1	E-P
chr16-8680001-chr16-8770001	0.0105488537694466	-7.62850847557998	0	0.001	1	E-E
chr3-99810001-chr3-100700001	0.0105564444760315	-7.23809303911086	0	0.001	1	P-P
chr12-115960001-chr12-116700001	0.010557072044942	-6.57111792702754	0	0.001	1	P-P
chr6-112790001-chr6-113900001	0.0105578120496421	-8.58247058679782	0	0.001	1	E-P
chr9-90140001-chr9-90200001	0.0105578203457745	-7.6390864437478	0	0.001	1	E-E
chr17-50520001-chr17-50670001	0.0105601572039926	-4.08436875685983	0	0.001	1	E-E
chr16-19080001-chr16-19510001	0.0105605551513526	-8.53361295920396	0	0.001	1	E-P
chr5-102790001-chr5-103030001	0.0105619612497867	-6.43335233782411	0	0.001	1	E-E
chr20-21510001-chr20-22570001	0.0105644259567113	-4.57371793274986	0	0.001	1	P-P
chr18-63500001-chr18-63840001	0.0105703389179409	-8.31462177202808	0	0.001	1	E-E
chr6-24690001-chr6-24780001	0.0105814780505495	-7.02356076442645	0	0.001	1	E-P
chr8-54180001-chr8-54430001	0.0105903949214984	-7.85022948066295	0	0.001	1	E-E
chr8-101100001-chr8-101280001	0.0105933621107208	-8.07501960668466	0	0.001	1	E-P
chrX-118600001-chrX-118810001	0.0106027721978406	-7.1211922930181	0	0.001	1	E-E
chr8-23140001-chr8-23390001	0.0106052537574389	-7.76810590136202	0	0.001	1	E-E
chr4-77720001-chr4-77870001	0.0106415088140095	-8.34612646882666	0	0.001	1	E-E
chr17-56830001-chr17-56930001	0.0106428790751465	-3.22352940116038	0	0.002	1	P-P
chr3-69150001-chr3-69290001	0.0106479046666288	-4.64656848913259	0	0.001	1	E-E
chr14-59960001-chr14-60170001	0.0106544697927392	-7.41680091107547	0	0.001	1	E-P
chr12-76470001-chr12-76560001	0.0106567214166151	-4.97607324879103	0	0.001	1	E-P
chr1-152050001-chr1-152450001	0.010665671384912	-3.99494725749534	0	0.001	1	E-E
chr5-81500001-chr5-81720001	0.0106791975652997	-4.66049475814489	0	0.001	1	E-E
chr2-33420001-chr2-33590001	0.0106834915871721	-6.63343448034027	0	0.001	1	E-P
chr1-9000001-chr1-9080001	0.0106911497763971	-4.32164547157602	0	0.001	1	E-P
chr5-76420001-chr5-76550001	0.010693689011751	-5.1026126577878	0	0.001	1	E-E
chr7-22840001-chr7-23060001	0.0106948092856583	-9.19772477805489	0	0.001	1	E-E
chr4-154980001-chr4-155350001	0.0106997288365461	-6.91939070185668	0	0.001	1	E-E
chr1-24850001-chr1-25200001	0.0107002458303824	-7.55810383998558	0	0.001	1	E-P
chr7-55360001-chr7-55960001	0.0107076256246053	-7.20800205887831	0	0.001	1	E-P
chr8-53580001-chr8-53810001	0.0107115242540035	-5.90898858773443	0	0.001	1	E-E
chr16-8890001-chr16-9130001	0.0107115864193311	-3.19278231318529	0	0.001	1	E-E
chr3-143020001-chr3-143040001	0.0107216442914352	0.918934942784931	0.005	0.002	1	E-E
chr2-236340001-chr2-237030001	0.010726464225795	-7.79799600278386	0	0.001	1	E-E
chr3-42960001-chr3-43110001	0.0107322246253329	-8.78189969087792	0	0.001	1	E-E
chr8-17020001-chr8-17140001	0.0107352852540513	-9.25719289226155	0	0.001	1	E-P
chr2-155370001-chr2-157180001	0.0107360006341346	-6.23698299470096	0	0.001	1	E-E
chr4-98910001-chr4-99050001	0.0107416204980838	-8.35202083832887	0	0.001	1	E-E
chr7-99030001-chr7-99330001	0.0107445069323053	-7.74999877283607	0	0.001	1	E-E
chr14-32580001-chr14-34290001	0.0107446195950795	-6.6515403782501	0	0.001	1	E-E
chr20-23250001-chr20-23300001	0.0107474198949729	-7.09764795553329	0	0.001	1	E-E
chr7-26710001-chr7-26820001	0.0107529564655456	-7.70842014104402	0	0.001	1	E-E
chr7-27200001-chr7-27240001	0.0107543024881443	-2.17574481999113	0.002	0.004	1	P-P
chr5-111520001-chr5-111760001	0.0107619616205707	-6.41373204370474	0	0.001	1	E-E
chr4-86810001-chr4-86870001	0.010781118500252	-8.03823273986931	0	0.001	1	E-E
chr7-36990001-chr7-37190001	0.010782750472963	-6.71771230550929	0	0.001	1	E-P
chr1-63660001-chr1-64230001	0.010783837936623	-7.22085944542548	0	0.001	1	E-E
chr4-13660001-chr4-13970001	0.0107891963708505	-7.5727985672841	0	0.001	1	E-E
chr10-113970001-chr10-114070001	0.010792297782741	-8.2373753833064	0	0.001	1	E-E
chr20-58640001-chr20-58830001	0.0107930549731495	-7.7641596763225	0	0.001	1	P-P
chr6-89110001-chr6-89360001	0.010794788564789	-7.5956898311466	0	0.001	1	E-P
chr19-33430001-chr19-33760001	0.0107977655472046	2.42096885212125	0.002	0	1	E-E
chr11-94780001-chr11-94880001	0.0107977964598843	-7.32537353428525	0	0.001	1	E-E
chr8-102300001-chr8-102840001	0.0108038297315632	3.41145376747661	0.002	0	1	E-E
chrX-153780001-chrX-153930001	0.0108079798783737	-5.89802183604487	0	0.001	1	E-P
chr14-86480001-chr14-86650001	0.0108118108301673	-6.63178624413098	0	0.001	1	E-E
chr5-64820001-chr5-65480001	0.0108124634314501	-8.09644954193882	0	0.001	1	E-P
chr14-96300001-chr14-96410001	0.0108251146450526	-2.5305920327977	0	0.002	1	E-E
chr17-74930001-chr17-74950001	0.0108258728167228	1.80626162997958	0.006	0.002	1	E-P
chr3-16040001-chr3-16190001	0.0108312216298041	-6.72453536718452	0	0.001	1	E-E
chr19-13620001-chr19-13710001	0.0108349107651867	-7.12847659062948	0	0.001	1	E-E
chr17-43020001-chr17-43310001	0.0108405206766904	-4.82604447245568	0	0.001	1	E-P
chr15-38450001-chr15-38680001	0.0108413902440182	-4.85229818000508	0	0.001	1	E-P
chr13-106110001-chr13-106510001	0.0108415898772563	-7.4394095572606	0	0.001	1	E-E
chr12-96310001-chr12-96390001	0.0108429459044854	-4.0203508230882	0	0.001	1	E-P
chrX-129780001-chrX-130060001	0.0108475783997284	-9.52784204730488	0	0.001	1	E-P
chr5-147960001-chr5-148130001	0.0108476776511877	-6.7157979365789	0	0.001	1	E-E
chr7-106800001-chr7-106920001	0.0108477798630594	-9.91744291261648	0	0.001	1	E-E
chr3-73130001-chr3-73170001	0.0108507144835613	-4.7401081839182	0	0.001	1	E-E
chr3-154960001-chr3-155320001	0.0108536381522119	-6.57384615765082	0	0.001	1	E-P
chr3-75280001-chr3-75570001	0.010867393071441	-6.74357353562321	0	0.001	1	E-E
chr1-234600001-chr1-234720001	0.0108689690136002	-3.04030370095677	0.001	0.003	1	P-P
chr1-211540001-chr1-211640001	0.0108703285403775	-3.86084765939079	0	0.002	1	E-P
chr3-196240001-chr3-196670001	0.0108712445162568	-6.93505332744701	0	0.001	1	E-P
chr9-131190001-chr9-131330001	0.0108746324703695	-3.7548942402011	0	0.001	1	E-P
chr18-55410001-chr18-55580001	0.0108782216460603	-4.31887879574545	0	0.001	1	E-P
chr13-69540001-chr13-70560001	0.0108796706345392	-6.14104558211524	0	0.001	1	E-E
chr15-89760001-chr15-90080001	0.0108814897952229	-7.00555932235387	0	0.001	1	P-P
chr3-138070001-chr3-138130001	0.0108863661847736	-8.65637470521413	0	0.001	1	E-P
chr14-50600001-chr14-50770001	0.0108898803132153	-5.61681211704567	0	0.001	1	E-E
chr18-51120001-chr18-51280001	0.0109114823105272	-6.93783206174194	0	0.001	1	E-E
chr7-140500001-chr7-140660001	0.0109155759008476	-7.2848846199608	0	0.001	1	E-E
chr14-69570001-chr14-70010001	0.0109210320415793	-7.30439977830291	0	0.001	1	E-P
chr2-21170001-chr2-21290001	0.0109225868898264	-7.55780687894433	0	0.001	1	E-E
chr2-24970001-chr2-25110001	0.0109291078871842	-4.34678192938089	0	0.001	1	E-P
chr11-72020001-chr11-72100001	0.010930984375503	-3.57025124138326	0.001	0.002	1	E-P
chr3-154930001-chr3-155320001	0.0109336202539567	-7.40172795471139	0	0.001	1	E-E
chr4-128190001-chr4-128840001	0.01093837628839	-8.0973752658946	0	0.001	1	E-E
chr9-18260001-chr9-18450001	0.0109409029901642	-7.69440497958921	0	0.001	1	E-E
chr11-74930001-chr11-75100001	0.0109427879166299	-6.80917579827647	0	0.001	1	P-P
chr7-151800001-chr7-151910001	0.0109495270095369	-7.11789185619287	0	0.001	1	E-P
chr15-57550001-chr15-58060001	0.0109506851626094	-6.91961391027994	0	0.001	1	P-P
chr7-129840001-chr7-130000001	0.0109516047595707	3.46507667868868	0.003	0.001	1	E-E
chr14-63790001-chr14-64300001	0.010955269507829	-5.66259250098998	0	0.001	1	E-E
chr1-208010001-chr1-208100001	0.0109617970593871	-7.09400974892898	0	0.001	1	E-P
chr4-128280001-chr4-128830001	0.0109714285847201	-9.32367886208805	0	0.001	1	E-P
chr2-37320001-chr2-37390001	0.0109725846051656	-6.89695572659507	0	0.001	1	E-P
chr12-10230001-chr12-10350001	0.0109751792950676	-7.81579257123813	0	0.001	1	E-P
chr19-1940001-chr19-2080001	0.0109865371957229	-2.73272501957528	0	0.002	1	E-P
chr18-59990001-chr18-60550001	0.0109884864088452	-8.74907409711434	0	0.001	1	E-E
chr2-171560001-chr2-171690001	0.0109905707408124	-7.47045226797172	0	0.001	1	E-E
chr11-18100001-chr11-18730001	0.0109925474063008	-6.88600275020846	0	0.001	1	E-P
chr2-36880001-chr2-37040001	0.0109952351232607	-5.93921353468731	0	0.001	1	E-E
chr13-28040001-chr13-28120001	0.0109957556486954	-3.13018908888474	0	0.001	1	E-E
chr2-161090001-chr2-161120001	0.0109964362110047	1.46135253681427	0.004	0.001	1	E-E
chr11-13480001-chr11-13670001	0.0109972152359568	7.80745600798488	0.002	0	1	E-P
chr10-97080001-chr10-97210001	0.0109985258058103	-3.78072487059069	0	0.001	1	E-E
chr8-66930001-chr8-67040001	0.0110026491071253	-7.24408826181188	0	0.001	1	E-E
chr18-23500001-chr18-24110001	0.0110052007580083	-6.54813398173364	0	0.001	1	P-P
chr7-130260001-chr7-130480001	0.0110095458731108	-4.43001761488074	0	0.001	1	P-P
chr5-62470001-chr5-62620001	0.0110123886046153	-8.93033620227856	0	0.001	1	E-E
chr8-28360001-chr8-28400001	0.0110213692718788	-1.76456834168072	0.003	0.005	1	E-P
chr3-101790001-chr3-102520001	0.0110251463908057	-8.01180716924229	0	0.001	1	E-E
chr8-89730001-chr8-89970001	0.0110259421027905	-3.56925471134402	0	0.001	1	E-E
chr22-19980001-chr22-20030001	0.0110277422668456	-7.01865023701335	0	0.001	1	E-E
chr11-129030001-chr11-129040001	0.0110345062455724	1.04386645376699	0.005	0.002	1	E-E
chr19-44700001-chr19-44760001	0.0110358822793535	-3.77445131444146	0	0.001	1	E-P
chr12-132950001-chr12-133220001	0.011037579089079	-8.19365340864963	0	0.001	1	E-P
chr7-139130001-chr7-139240001	0.0110411191324691	-8.17809174124854	0	0.001	1	E-P
chr6-37810001-chr6-37880001	0.0110437504780112	-7.39313698535777	0	0.001	1	E-P
chr15-44270001-chr15-44500001	0.0110482979402373	-9.47898669223897	0	0.001	1	E-E
chr5-135880001-chr5-136080001	0.0110594514819661	-4.67462033169299	0	0.001	1	E-E
chr10-89640001-chr10-89710001	0.0110782066933261	-7.4740767407092	0	0.001	1	E-P
chr14-65950001-chr14-66080001	0.0110795240447423	-8.75989954447358	0	0.001	1	E-E
chr7-80250001-chr7-80390001	0.0110802900493437	-7.92911129827505	0	0.001	1	E-P
chr6-52140001-chr6-52260001	0.0110827674421746	-7.65800486065525	0	0.001	1	E-P
chr14-31170001-chr14-31340001	0.0110984537859703	-7.95374754186702	0	0.001	1	E-E
chr2-177490001-chr2-177740001	0.0111011587607093	-7.86397446049321	0	0.001	1	E-E
chr7-112380001-chr7-112460001	0.0111019794853361	-7.38983722050112	0	0.001	1	E-E
chr2-121100001-chr2-121340001	0.0111152894650584	4.26518584877443	0.002	0	1	E-E
chr6-25260001-chr6-25560001	0.0111157809210879	-7.18881403778393	0	0.001	1	E-E
chr1-203260001-chr1-203460001	0.0111158454201543	-3.40431599450775	0	0.001	1	E-E
chr2-37060001-chr2-37230001	0.0111173555932554	-7.16755912802712	0	0.001	1	E-P
chr4-78990001-chr4-79020001	0.0111317557465255	-2.70831942383458	0	0.001	1	E-E
chr20-32500001-chr20-32770001	0.0111353500308667	-3.1077773264821	0	0.001	1	E-P
chr18-6930001-chr18-7000001	0.011137340606504	3.8060153405359	0.003	0.001	1	E-P
chr1-192600001-chr1-193010001	0.0111412495574373	-8.98159572282211	0	0.001	1	E-E
chr9-21450001-chr9-21790001	0.0111421104896978	-7.79492964585114	0	0.001	1	E-E
chr21-37370001-chr21-37420001	0.0111438509038904	1.1507209394127	0.005	0.002	1	E-E
chr1-202730001-chr1-202850001	0.0111451256547649	-3.68841811277233	0	0.001	1	E-E
chr5-94530001-chr5-94740001	0.0111515676922805	-7.77146122351679	0	0.001	1	E-E
chr5-154440001-chr5-154820001	0.0111519554810411	-7.49283014581826	0	0.001	1	E-P
chr17-39170001-chr17-39240001	0.0111698897455777	-8.71231185145631	0	0.001	1	E-P
chr6-150910001-chr6-151010001	0.0111844535353203	-7.45159755419057	0	0.001	1	E-E
chr21-44900001-chr21-44920001	0.0111866356185517	2.16535869176967	0.004	0.001	1	E-P
chr19-19990001-chr19-20210001	0.0111911306598427	-7.30933548635521	0	0.001	1	E-E
chr2-147060001-chr2-147900001	0.0111923887044946	-7.9855485731499	0	0.001	1	E-P
chr1-193390001-chr1-194290001	0.0111926697096321	-7.7732527938651	0	0.001	1	E-E
chr10-71730001-chr10-71810001	0.0112110710163879	-4.34316244636156	0	0.002	1	E-P
chr1-167450001-chr1-167680001	0.0112155074099596	-9.14554763001671	0	0.001	1	E-P
chr5-76870001-chr5-77030001	0.01123562081166	-2.73720898204718	0	0.001	1	E-P
chr4-165140001-chr4-165330001	0.0112415543833363	-7.78143094478858	0	0.001	1	E-E
chr3-131800001-chr3-132030001	0.0112462444086606	-7.82635526541424	0	0.001	1	E-E
chr2-32560001-chr2-33440001	0.0112624744127474	-7.2556270701047	0	0.001	1	E-E
chr2-235760001-chr2-236170001	0.0112644581278042	-3.46800354158756	0	0.001	1	E-P
chr8-94940001-chr8-95260001	0.0112652951846745	-4.72572398657426	0	0.001	1	P-P
chr1-167060001-chr1-167430001	0.011277791946877	-4.30398000359528	0	0.001	1	E-E
chr20-3770001-chr20-4080001	0.0112791776261184	-8.83450039876218	0	0.001	1	E-P
chr17-74560001-chr17-74620001	0.0112806654639589	-4.7074932193653	0	0.001	1	E-P
chr5-52700001-chr5-52770001	0.0112815929545495	-3.82787900341481	0	0.001	1	E-E
chr12-63100001-chr12-63800001	0.0112866811845714	-3.68909874422148	0	0.001	1	E-E
chr5-33470001-chr5-33990001	0.0112897707502949	-7.81830321143895	0	0.001	1	E-E
chr16-81010001-chr16-81060001	0.0113058981343719	-4.02659627403068	0	0.001	1	P-P
chr18-62180001-chr18-62710001	0.0113122862970977	-7.28225012124494	0	0.001	1	P-P
chr11-85610001-chr11-85650001	0.0113331939080879	-4.59194013379835	0	0.001	1	E-E
chr15-38570001-chr15-38670001	0.0113366911457265	-4.41400232210757	0	0.001	1	E-E
chr1-197420001-chr1-197480001	0.0113535050613925	-7.33439134294021	0	0.001	1	E-E
chr15-74620001-chr15-74800001	0.011353581038706	-4.69884621702387	0	0.001	1	E-E
chr12-4120001-chr12-4230001	0.0113543527916827	4.48852682376617	0.002	0	1	E-E
chr5-57170001-chr5-57210001	0.0113614200175482	-2.07604628020622	0.001	0.003	1	E-P
chr2-68160001-chr2-68270001	0.0113655312909991	-4.11510975104204	0	0.002	1	E-E
chr12-113180001-chr12-113410001	0.0113785000377934	-4.23825231189108	0	0.001	1	E-P
chr3-194670001-chr3-195240001	0.0113884194267252	-4.05510334810891	0	0.001	1	E-P
chr11-95140001-chr11-95760001	0.0113904871140712	-4.71231962387196	0.001	0.002	1	E-P
chr9-125250001-chr9-125350001	0.0113917961514205	2.46472481659283	0.002	0.001	1	E-P
chr7-107460001-chr7-107870001	0.0113951647157692	-3.49985091074332	0	0.001	1	E-P
chrX-38990001-chrX-39140001	0.0114036193023029	3.60635486624514	0.002	0	1	E-E
chr19-10720001-chr19-10830001	0.0114064628005867	-4.21579626316003	0	0.001	1	P-P
chr11-8220001-chr11-8560001	0.0114092674592224	-2.73685001003843	0.001	0.002	1	E-E
chr7-149510001-chr7-149580001	0.0114167781514347	-3.089779302959	0	0.001	1	E-E
chr11-71800001-chr11-71910001	0.0114199362581023	-7.60144144703546	0	0.001	1	E-E
chr1-223550001-chr1-223680001	0.0114202315090119	3.22117557808498	0.003	0.001	1	E-E
chr1-150070001-chr1-150190001	0.011441550635093	-4.1281919841106	0	0.001	1	E-E
chr2-23810001-chr2-24150001	0.0114444666664914	-7.22947287633562	0	0.001	1	E-E
chr10-840001-chr10-1070001	0.0114560104700423	-4.38323951740893	0	0.001	1	E-E
chr2-18730001-chr2-19840001	0.0114581942467838	-8.40956823063829	0	0.001	1	E-E
chr5-113540001-chr5-113560001	0.0114825531359482	-3.46975815803607	0.001	0.002	1	E-E
chr4-94400001-chr4-94590001	0.0114860800708206	-3.82979955311954	0	0.002	1	E-E
chr18-13000001-chr18-13100001	0.0114871514010999	-5.72494739253044	0	0.001	1	E-E
chr2-105590001-chr2-105900001	0.0114900334997973	-6.29175331169125	0	0.001	1	E-P
chr12-5000001-chr12-5090001	0.0114945121085373	-8.12743583341711	0	0.001	1	E-E
chr2-10840001-chr2-10910001	0.0115125721907468	-4.81073424520648	0	0.001	1	P-P
chr11-119030001-chr11-119100001	0.0115205732118369	-2.85936328600239	0.001	0.002	1	P-P
chr12-32760001-chr12-32900001	0.0115521061266043	-5.890998069462	0	0.001	1	E-E
chr18-55400001-chr18-55570001	0.0115640477429454	-8.09509806205853	0	0.001	1	E-E
chr2-32960001-chr2-33580001	0.0115657398915355	-6.89138855359358	0	0.001	1	E-E
chr2-127180001-chr2-127480001	0.0115681599203344	-7.62332820971827	0	0.001	1	E-E
chr11-129230001-chr11-129330001	0.0115705812310563	-4.96982521895909	0	0.001	1	E-E
chr8-42280001-chr8-42370001	0.0115817252116363	-4.89824660957771	0	0.001	1	E-P
chr2-137920001-chr2-138810001	0.0115820112255269	-7.6656113346691	0	0.001	1	E-E
chr13-97210001-chr13-97340001	0.0115843529987822	-7.92877010101194	0	0.001	1	E-P
chr1-206710001-chr1-206910001	0.0115885652817625	3.09323450067679	0.003	0.001	1	E-E
chr1-63640001-chr1-64240001	0.0116112015492451	-7.39652365064903	0	0.001	1	E-E
chr9-5830001-chr9-6020001	0.0116131228085448	-7.08606108839606	0	0.001	1	E-P
chr9-130120001-chr9-130320001	0.0116269390540847	-3.64564925968178	0	0.001	1	E-E
chr6-44670001-chr6-45410001	0.0116271016631432	-6.89709686474848	0	0.001	1	E-E
chr1-110510001-chr1-110770001	0.01163011861605	-8.70939794722532	0	0.001	1	E-P
chr4-22420001-chr4-22690001	0.0116419864711622	-9.10963090756624	0	0.001	1	E-E
chr1-150250001-chr1-150330001	0.011659417974962	-4.99912312758697	0	0.001	1	E-P
chr13-113160001-chr13-113200001	0.0116725175369714	1.79845868153971	0.002	0	1	P-P
chr12-12740001-chr12-12800001	0.0116791581492655	-2.85830010550199	0	0.001	1	E-E
chr21-42030001-chr21-42110001	0.0116795039914369	1.82387713552479	0.004	0.001	1	E-P
chr8-55800001-chr8-55930001	0.011684742493098	-1.71539471331934	0	0.002	1	E-E
chr12-13000001-chr12-13220001	0.0116982087336015	-3.61264139265475	0	0.001	1	E-P
chr1-169290001-chr1-169330001	0.0116995583273552	1.165309050055	0.002	0	1	E-E
chr4-83290001-chr4-83440001	0.0117064725274888	-6.45333252458681	0	0.001	1	E-E
chr5-10440001-chr5-10630001	0.0117083808342033	-2.1629857779479	0.001	0.002	1	P-P
chr2-15920001-chr2-16600001	0.0117230488538296	-4.26910512014359	0	0.001	1	E-P
chr6-14210001-chr6-15240001	0.0117327765107862	-7.21519599134531	0	0.001	1	P-P
chr5-95550001-chr5-95620001	0.0117371883273459	3.23862481897977	0.003	0.001	1	P-P
chr6-118550001-chr6-118780001	0.0117386882660594	-4.72943478591784	0	0.001	1	E-P
chr11-47950001-chr11-48110001	0.0117432906047196	-3.3933965144181	0	0.002	1	E-E
chr5-156930001-chr5-157100001	0.0117471660170946	-7.5935677864193	0	0.001	1	E-P
chr11-114080001-chr11-114150001	0.011751035843802	-2.40973910132431	0.001	0.003	1	E-P
chr10-132950001-chr10-133120001	0.0117664150738207	3.1659910263879	0.002	0	1	E-E
chr19-18470001-chr19-18650001	0.0117672769882956	-9.0019749631552	0	0.001	1	E-E
chr1-76140001-chr1-76330001	0.0117816512850355	-8.18273256688347	0	0.001	1	E-E
chr9-127500001-chr9-127910001	0.0117859517302586	-10.1211405227415	0	0.001	1	E-P
chr5-132370001-chr5-132830001	0.0117924822177666	-7.84015955760231	0	0.001	1	P-P
chr15-100930001-chr15-101000001	0.0117977624764056	-3.34312040258301	0	0.002	1	E-E
chr9-99180001-chr9-99250001	0.011798448472278	-4.92057557157904	0	0.001	1	E-P
chr7-95530001-chr7-95670001	0.0118034826470518	-3.00889638238205	0.001	0.002	1	E-E
chr8-129830001-chr8-129890001	0.0118089530851725	4.18026131601443	0.002	0	1	P-P
chr17-42330001-chr17-42390001	0.0118092133357467	-3.05078030216206	0.001	0.002	1	E-P
chr3-18450001-chr3-18520001	0.0118140678791068	-8.42253568387962	0	0.001	1	E-E
chr21-42330001-chr21-42440001	0.0118174609274715	0.946179964255592	0.004	0.002	1	E-E
chr11-26760001-chr11-27140001	0.0118264353258215	-8.03371575759217	0	0.001	1	E-E
chr11-116800001-chr11-116870001	0.0118473607396574	2.43609031107969	0.003	0.001	1	E-E
chr12-63830001-chr12-64250001	0.0118483410690396	-3.14657449897476	0.001	0.003	1	E-E
chr1-84160001-chr1-84190001	0.0118486675225591	-1.90468555256612	0.001	0.003	1	E-E
chr17-60240001-chr17-60420001	0.0118526255184423	-5.75463663883622	0	0.001	1	E-P
chr1-28770001-chr1-28860001	0.0118577281250122	4.63281796794366	0.002	0.001	1	E-E
chr1-32500001-chr1-32760001	0.0118614103388206	-7.79362311028348	0	0.001	1	E-E
chr2-8890001-chr2-9120001	0.0118617940604141	-5.51862909259899	0	0.001	1	E-E
chr2-6830001-chr2-6890001	0.0118709645080538	-6.84517284327061	0	0.001	1	E-P
chr4-147030001-chr4-147080001	0.0118723523309988	-7.58957859340098	0	0.001	1	E-E
chr19-37300001-chr19-37360001	0.0118737685947025	-3.988737345851	0	0.001	1	P-P
chr18-55580001-chr18-55760001	0.0118896180701515	-7.89292986138187	0	0.001	1	E-P
chr11-43880001-chr11-43920001	0.0118998299653815	-3.90811705064713	0	0.001	1	P-P
chr7-26070001-chr7-26360001	0.0119006099943293	1.18949738021689	0.003	0.001	1	E-E
chr3-195270001-chr3-195520001	0.0119200715735848	0.693048398857109	0.006	0.003	1	E-P
chr1-31390001-chr1-31780001	0.0119256771509077	-9.51073056891818	0	0.001	1	E-P
chr16-66140001-chr16-66220001	0.0119272432977659	-2.31743426680876	0	0.001	1	E-E
chr4-47690001-chr4-47920001	0.0119313197425627	3.31223026623208	0.002	0	1	E-E
chr12-54250001-chr12-54350001	0.0119388510322238	2.49200192906837	0.003	0.001	1	E-P
chr10-16890001-chr10-17010001	0.0119448199971591	-2.37573204494982	0	0.001	1	E-E
chr7-100810001-chr7-100840001	0.0119675239921434	2.62262064358081	0.003	0.001	1	E-E
chr5-150380001-chr5-150400001	0.0119709156448591	1.52687302955914	0.006	0.003	1	E-E
chr9-130120001-chr9-130240001	0.0119750524900267	-3.44834843027124	0	0.001	1	E-E
chr2-165010001-chr2-165400001	0.0119936752004155	-6.82692356140444	0	0.001	1	E-E
chr11-107570001-chr11-107680001	0.0119972620321187	-1.92700088983966	0	0.001	1	E-E
chr11-33160001-chr11-33310001	0.0119979435062253	-3.38223054708228	0	0.002	1	E-P
chr13-26950001-chr13-27360001	0.0120040137633362	-3.00096320694935	0.001	0.002	1	E-E
chr13-45040001-chr13-45280001	0.0120066910024849	-2.75327449749604	0	0.002	1	E-E
chr1-6720001-chr1-6780001	0.0120122671398873	2.14495643167744	0.003	0.001	1	P-P
chr2-68310001-chr2-68440001	0.0120163918111575	1.49152638196962	0.003	0.001	1	E-P
chr1-185310001-chr1-185680001	0.0120165082052626	-3.42284644050401	0	0.001	1	E-P
chr19-40650001-chr19-40820001	0.0120183922034182	2.22186862243408	0.003	0.001	1	E-E
chr7-99490001-chr7-99550001	0.0120212444803435	-4.03650882606349	0.001	0.002	1	E-P
chr16-50670001-chr16-50740001	0.0120301177226534	-2.08608422677275	0.001	0.003	1	P-P
chr20-44740001-chr20-44860001	0.0120362220236562	-3.5193508945448	0	0.002	1	E-P
chr9-99820001-chr9-99900001	0.0120414436456241	-2.33478748197673	0.001	0.003	1	P-P
chr3-32160001-chr3-32330001	0.0120698061289137	-7.54809082347156	0	0.001	1	E-E
chr2-201250001-chr2-201350001	0.0120830528518119	-5.62070253291106	0	0.001	1	E-P
chr12-123020001-chr12-123130001	0.0120916387795052	-3.79971973761645	0	0.001	1	E-E
chr15-34890001-chr15-34930001	0.0120951297527427	-5.70659900954662	0	0.001	1	E-E
chr2-169460001-chr2-169560001	0.01210510970081	-8.74332110756646	0	0.001	1	E-E
chr6-35570001-chr6-35750001	0.0121189930386501	-3.65650301180244	0	0.001	1	E-E
chr12-53050001-chr12-53090001	0.0121264674190402	0.169980030388034	0.004	0.001	1	P-P
chr11-83080001-chr11-83140001	0.0121342083613713	4.31976802506732	0.002	0.001	1	E-E
chr5-160450001-chr5-160480001	0.0121361329316055	-1.31005630507172	0.001	0.003	1	E-E
chr3-37460001-chr3-37780001	0.0121365094095303	-8.75771198219626	0	0.001	1	E-E
chr18-55350001-chr18-56570001	0.0121562085966097	-6.82733122692617	0	0.001	1	E-E
chr18-34860001-chr18-35140001	0.0121694021781789	-7.79719634044699	0	0.001	1	E-P
chr10-22550001-chr10-22990001	0.0121775712299121	-3.54597667656839	0	0.002	1	E-E
chr3-30001-chr3-370001	0.0122095858443269	-7.37166324040146	0	0.001	1	E-E
chr3-129390001-chr3-129600001	0.0122121811403878	-7.96284124156481	0	0.001	1	E-P
chr8-11420001-chr8-11570001	0.0122138249587757	-7.31608312304578	0	0.001	1	E-P
chr1-16030001-chr1-16040001	0.0122419240789475	0.845585920891075	0.009	0.005	1	E-P
chr9-90140001-chr9-90860001	0.0122420414307453	1.98247793052012	0.002	0	1	E-E
chr5-145670001-chr5-145810001	0.0122437383400056	-6.55305159715257	0	0.001	1	E-E
chr14-24200001-chr14-24440001	0.012248075281799	-7.31379010086175	0	0.001	1	P-P
chr3-111570001-chr3-111670001	0.0122608408769617	-4.29863011856978	0	0.001	1	E-P
chr6-87270001-chr6-87380001	0.0122658302798777	-8.27018410277013	0	0.001	1	E-E
chr3-186850001-chr3-187060001	0.0122764645732357	-4.04586730740387	0	0.001	1	E-P
chr3-186100001-chr3-186530001	0.0122968102600815	-5.34113877539667	0	0.001	1	E-P
chr8-108210001-chr8-108250001	0.0122977483781437	-7.63560877781997	0	0.001	1	E-E
chr7-39470001-chr7-39510001	0.0123001300914046	-4.87108465497964	0	0.001	1	E-E
chr3-194680001-chr3-195100001	0.0123112986596159	1.03401335143312	0.004	0.001	1	E-P
chr15-66350001-chr15-66490001	0.012315315805748	-3.78363252909417	0.001	0.002	1	E-P
chr22-24420001-chr22-24530001	0.0123410351971273	2.257425557531	0.003	0.001	1	E-E
chr2-47840001-chr2-48110001	0.0123418650642714	-2.16970096711219	0	0.001	1	E-E
chr8-94920001-chr8-95020001	0.0123560108561799	-5.79696280887281	0	0.001	1	E-E
chr5-38440001-chr5-38810001	0.0123587868481482	-3.87390636594274	0	0.001	1	E-E
chr10-128050001-chr10-128140001	0.0123662488245607	-7.74489308201559	0	0.001	1	E-E
chr2-173910001-chr2-174050001	0.0123676999856013	-8.32416962758787	0	0.001	1	E-E
chr1-182120001-chr1-182380001	0.0123770831048846	-5.80547089573459	0	0.001	1	E-P
chr14-73720001-chr14-73860001	0.012387684258799	-2.96932834098009	0	0.002	1	E-E
chr1-234490001-chr1-235090001	0.0123983799244562	2.40732203578471	0.003	0.001	1	E-E
chr7-105880001-chr7-106000001	0.0124013551920971	-4.14905700834739	0	0.001	1	E-E
chr8-65770001-chr8-65810001	0.0124124118136614	-3.04457778575669	0.001	0.002	1	E-E
chr2-88050001-chr2-88150001	0.0124389041532487	-2.40034430367395	0	0.002	1	E-E
chr16-80540001-chr16-80820001	0.0124422483153843	-7.16658987914289	0	0.001	1	E-P
chr13-76030001-chr13-76450001	0.0124599607028248	-7.70704928846773	0	0.001	1	E-E
chr7-81500001-chr7-81980001	0.0124707615534112	-6.64422769069247	0	0.001	1	E-E
chr12-115970001-chr12-115980001	0.0124746106047641	1.29829887417889	0.007	0.003	1	E-E
chr4-123390001-chr4-123650001	0.012475539573295	-3.60078846876641	0	0.002	1	E-P
chr22-36900001-chr22-36980001	0.0124780101698805	-4.58579546540398	0.001	0.002	1	E-E
chr7-111750001-chr7-111850001	0.0124815122122628	-5.12788487040778	0	0.001	1	E-P
chr13-39420001-chr13-39620001	0.0125059527326563	-7.58240211921179	0	0.001	1	E-E
chr10-63170001-chr10-63720001	0.0125250508332245	-4.45470568940434	0	0.001	1	E-E
chr1-196800001-chr1-196920001	0.0125278683445456	-3.3005880779599	0.001	0.002	1	E-E
chr2-232830001-chr2-233150001	0.0125346657306462	-4.57737250814432	0	0.001	1	E-E
chr19-42220001-chr19-42270001	0.0125503828887885	1.34449416389406	0.003	0.001	1	P-P
chr6-10370001-chr6-10400001	0.0125606414609294	-3.11250647386815	0	0.002	1	E-P
chr8-22630001-chr8-22760001	0.0125623720812879	-4.52506027958656	0	0.001	1	E-E
chr6-161410001-chr6-161490001	0.0125837978311874	-7.97630999925983	0	0.001	1	E-E
chr19-35060001-chr19-35140001	0.0125925714612771	2.6141909333284	0.003	0.001	1	E-P
chr17-21040001-chr17-21090001	0.0126036011311877	-2.20483692219182	0.001	0.002	1	E-P
chr3-136080001-chr3-136320001	0.0126044466929333	-7.38090979288067	0	0.001	1	E-P
chr10-67690001-chr10-67770001	0.0126101680841153	-3.5786985218215	0	0.001	1	E-P
chr7-19110001-chr7-20790001	0.0126126741998351	-4.2292485872107	0	0.001	1	E-P
chr13-27410001-chr13-27620001	0.0126129618283548	9.81102230199269	0.002	0	1	E-P
chr15-64220001-chr15-64360001	0.0126161518687222	-7.15905899234624	0	0.001	1	E-E
chr3-187740001-chr3-188930001	0.0126284269579131	-8.73169568810939	0	0.001	1	E-P
chr3-32750001-chr3-32940001	0.0126434282500461	8.79608243720005	0.002	0	1	E-P
chr22-17830001-chr22-18070001	0.0126456067098871	1.65950642245104	0.004	0.002	1	E-P
chr13-50070001-chr13-50900001	0.0126466350562788	-4.43530433137934	0	0.001	1	E-P
chr19-590001-chr19-750001	0.012673487833575	-7.49183101360801	0	0.001	1	P-P
chr4-112100001-chr4-112230001	0.0127022501246888	1.99232764010524	0.004	0.001	1	E-P
chr6-152150001-chr6-152270001	0.0127074753228503	-7.55373130060765	0	0.001	1	E-E
chr22-36540001-chr22-36770001	0.0127124425192851	-4.71572640513752	0	0.001	1	E-P
chr10-114560001-chr10-114690001	0.0127222269056027	3.25869958536078	0.002	0	1	E-E
chr22-49930001-chr22-50000001	0.0127310643857796	-3.39996385546212	0	0.001	1	E-P
chr9-93170001-chr9-93290001	0.0127344182999417	-8.67371112909755	0	0.001	1	E-E
chr14-45120001-chr14-45230001	0.0127583832402688	-0.954172290272694	0	0.002	1	E-E
chr13-51890001-chr13-51940001	0.012762050759072	2.93556372245654	0.002	0	1	E-E
chr12-4100001-chr12-4280001	0.0127766347413409	-3.62511465256748	0	0.002	1	E-E
chr7-112790001-chr7-112880001	0.0127887299823592	3.58847429908182	0.002	0	1	E-P
chr16-11400001-chr16-11720001	0.0128047620720961	-4.91096300633188	0	0.001	1	E-E
chr4-8200001-chr4-8230001	0.0128120597269474	3.09199824326837	0.003	0.001	1	E-E
chr19-37920001-chr19-38070001	0.0128287144673939	1.90557148921544	0.003	0.001	1	E-E
chr11-111570001-chr11-111790001	0.0128364972749715	-4.17846106593386	0	0.001	1	E-E
chr7-87310001-chr7-87420001	0.012852686785422	-0.639145392804812	0.001	0.003	1	E-E
chr1-28100001-chr1-28190001	0.0128545144917852	-3.4156832600439	0	0.001	1	E-P
chr1-212360001-chr1-212420001	0.0128611866513507	-3.56770920245713	0	0.001	1	E-E
chr16-75470001-chr16-75630001	0.0128691811810247	-7.49168064518092	0	0.001	1	E-P
chr6-87710001-chr6-87800001	0.0128831083851583	-3.52203464001122	0	0.002	1	E-E
chr5-78290001-chr5-78340001	0.0128876226232849	-4.45756401125009	0	0.001	1	E-P
chr6-41180001-chr6-41310001	0.0128943166121245	-3.61479680986614	0	0.001	1	E-E
chr13-97980001-chr13-98000001	0.0128947752629984	1.81657827888767	0.004	0.001	1	E-E
chr7-51070001-chr7-51140001	0.0128998119505134	-5.27365714275988	0	0.001	1	E-E
chr6-149070001-chr6-149410001	0.012927585945386	3.36910457359718	0.002	0	1	E-E
chr13-51460001-chr13-51550001	0.0129330971911887	-2.81852091718508	0	0.002	1	E-E
chr7-80420001-chr7-80670001	0.0129350152498729	-4.27913860339849	0	0.001	1	E-E
chr11-62610001-chr11-62850001	0.0129531635621782	-4.0557825384045	0	0.001	1	P-P
chr7-24840001-chr7-24980001	0.0129651750550058	-4.49858474363384	0	0.001	1	E-P
chr11-60970001-chr11-61120001	0.0129779792340894	-2.91501653882843	0.001	0.002	1	E-P
chr7-23290001-chr7-23520001	0.012982983568145	-4.23104338219228	0	0.001	1	E-P
chr17-48480001-chr17-48580001	0.0129862555407221	1.29412258203579	0.004	0.002	1	E-P
chr3-180910001-chr3-180960001	0.013032951769268	-2.58704123758364	0.001	0.003	1	E-E
chr7-99030001-chr7-99310001	0.0130352049987978	0.739948603271369	0.004	0.001	1	E-E
chr9-83630001-chr9-83680001	0.0130478633676238	-3.8279804551477	0	0.001	1	E-E
chr9-133040001-chr9-133150001	0.0130494936253541	-3.14911393583672	0	0.002	1	E-P
chr12-132960001-chr12-133220001	0.013056184833967	3.67213276825612	0.002	0	1	E-E
chr17-64300001-chr17-64400001	0.0130600019228858	-3.74920766910704	0	0.001	1	E-E
chr2-176150001-chr2-176450001	0.013060705513911	-3.94341838520542	0	0.001	1	E-P
chr20-35710001-chr20-35870001	0.0130864399271536	-3.95285008334176	0	0.001	1	E-E
chr1-16030001-chr1-16060001	0.0130893651866736	0.854437198997739	0.008	0.004	1	E-E
chr6-135200001-chr6-135410001	0.0130923255847209	2.33558940688579	0.002	0	1	E-E
chr6-109510001-chr6-109670001	0.0131049048029361	-5.1262321247839	0	0.001	1	E-E
chr3-157200001-chr3-157490001	0.0131285139309783	-0.68173685571963	0.004	0.001	1	E-E
chr4-184860001-chr4-184960001	0.0131337785284645	-5.13032155678196	0	0.001	1	E-E
chr1-15120001-chr1-15280001	0.0131402768499858	-2.64391995295971	0	0.001	1	E-E
chr15-90010001-chr15-90050001	0.0131458649764429	1.87008209943839	0.004	0.002	1	E-E
chr3-160040001-chr3-160210001	0.0131459598692755	-7.91819143432125	0	0.001	1	E-E
chr17-67390001-chr17-67470001	0.0131550531410722	-2.86861862778888	0.001	0.002	1	E-E
chr2-44030001-chr2-44350001	0.0131713474435508	-7.03484255540687	0	0.001	1	E-P
chr10-102410001-chr10-102460001	0.0131948792613867	1.8944894845769	0.003	0.001	1	P-P
chr8-101120001-chr8-101200001	0.0132073550335402	-2.63743453508665	0.001	0.002	1	P-P
chr12-76100001-chr12-76150001	0.0132222766039235	-7.93464201874939	0	0.001	1	E-E
chr15-56480001-chr15-57290001	0.0132464383142319	-8.06293384391666	0	0.001	1	E-P
chr22-41320001-chr22-41340001	0.0132505464993906	1.36515573956426	0.004	0.001	1	E-E
chr16-30090001-chr16-30150001	0.0132505803181545	-6.01932366686961	0	0.001	1	E-P
chr3-149530001-chr3-149720001	0.0132642407689653	-4.48346607675005	0	0.001	1	E-E
chr11-32350001-chr11-32420001	0.013269329715037	-8.64145233060736	0	0.001	1	E-E
chr11-117440001-chr11-117780001	0.0132699186052791	5.11183150391366	0.002	0	1	E-E
chr17-81700001-chr17-82020001	0.0132723116534397	5.77894782854528	0.002	0	1	P-P
chr15-90000001-chr15-90080001	0.013289004134304	-0.938643199852389	0	0.002	1	P-P
chr1-94050001-chr1-94110001	0.0132905503133899	-2.78857235019139	0	0.002	1	E-P
chr1-229550001-chr1-229620001	0.0132933903055578	1.41665426898973	0.004	0.001	1	P-P
chr13-77340001-chr13-77460001	0.0133102898495082	-4.80605679454603	0	0.001	1	E-E
chr4-76000001-chr4-76090001	0.0133125486423535	-5.27306573472066	0	0.001	1	E-P
chr20-34840001-chr20-34960001	0.0133190385040456	-1.32471152448267	0	0.002	1	E-E
chrX-65720001-chrX-66000001	0.0133392335463621	-7.69766710475049	0	0.001	1	E-E
chr11-103050001-chr11-103110001	0.0133397365666803	-7.75553980935787	0	0.001	1	P-P
chr12-120760001-chr12-120970001	0.0133413662674259	4.61627611258002	0.002	0	1	P-P
chr12-53050001-chr12-53190001	0.0134111814373254	-4.96901893149203	0	0.001	1	E-P
chr17-45140001-chr17-45210001	0.0134184588179383	-3.01318423214396	0	0.002	1	P-P
chr15-55630001-chr15-55790001	0.013423812608396	-4.70475557475547	0	0.001	1	E-E
chr20-50190001-chr20-50470001	0.0134326583454912	-3.61554073529352	0	0.001	1	E-P
chr12-89470001-chr12-89510001	0.0134346094673798	-4.22719887656891	0.001	0.002	1	E-E
chr15-50050001-chr15-50130001	0.0134709814891363	-3.16115555068632	0	0.002	1	E-E
chr6-79800001-chr6-79860001	0.0134718281104823	-4.07597999610159	0	0.001	1	E-P
chr7-43590001-chr7-43700001	0.0134829311851919	3.75485305191417	0.002	0.001	1	E-E
chr14-34560001-chr14-34760001	0.0134862962888593	-4.59557344914415	0	0.001	1	E-E
chr11-78410001-chr11-78570001	0.0135100264867798	-4.62248288121257	0	0.001	1	P-P
chr19-46750001-chr19-46840001	0.0135196441460343	1.69691692230309	0.004	0.002	1	E-P
chr9-35950001-chr9-36010001	0.013526317128182	-3.12169006723115	0	0.002	1	E-P
chr1-35200001-chr1-35290001	0.0135360233922358	1.57118608263214	0.003	0.001	1	E-E
chr6-100110001-chr6-100650001	0.0135449633418171	2.99643202916401	0.002	0	1	E-E
chr9-33080001-chr9-33210001	0.0135609814384008	-2.7509017752052	0.001	0.002	1	E-P
chrX-71420001-chrX-71550001	0.0135616369415356	-3.05505211729037	0	0.001	1	E-E
chr12-93560001-chr12-93740001	0.0135617227283673	-2.64126828741804	0.001	0.002	1	E-P
chr13-112740001-chr13-112850001	0.0135634118358843	-4.78901224831778	0	0.001	1	E-E
chr17-79780001-chr17-79820001	0.013570503049182	0.564749986555932	0.004	0.001	1	P-P
chr19-50350001-chr19-50470001	0.0135750769358204	-3.17374081424688	0	0.002	1	E-P
chr1-42580001-chr1-42750001	0.0135810320747758	-4.98366800419551	0	0.001	1	E-E
chr6-6570001-chr6-6650001	0.0135826232420738	-4.51250745063975	0	0.001	1	E-E
chr18-860001-chr18-950001	0.0136104732187791	5.20089589285881	0.002	0	1	E-E
chr10-102900001-chr10-103070001	0.0136580483573231	3.90427861617071	0.002	0.001	1	E-E
chr6-163460001-chr6-163500001	0.0136647590329584	-1.92885380598164	0.001	0.002	1	E-E
chr9-77450001-chr9-78210001	0.0136857976250816	-7.87941934433029	0	0.001	1	E-P
chr1-39100001-chr1-39270001	0.0137084064102958	-3.73856692156252	0	0.001	1	E-E
chr12-52030001-chr12-52060001	0.0137221837723393	-2.56365500447613	0.002	0.004	1	E-P
chr17-48630001-chr17-48730001	0.0137234257175682	-1.47054634974778	0.001	0.003	1	P-P
chr5-150550001-chr5-150640001	0.0137246072487514	-2.00003033328955	0.001	0.002	1	E-E
chr6-112170001-chr6-112320001	0.0137265757725525	-3.5108251894098	0	0.001	1	E-E
chr11-30340001-chr11-30570001	0.0137290503509452	-5.14320622978025	0	0.001	1	E-E
chr5-135940001-chr5-136080001	0.0137369813892965	-2.84344913042443	0.001	0.002	1	E-E
chr11-47480001-chr11-47610001	0.0137476433115077	-0.74717990715529	0	0.002	1	E-E
chr3-113950001-chr3-114040001	0.0137897856969346	-5.93449924034823	0	0.001	1	E-E
chr9-13950001-chr9-14350001	0.0137904845620036	9.4297595951491	0.002	0	1	E-E
chr4-2260001-chr4-2430001	0.0137956650105238	5.25259760081795	0.002	0	1	E-P
chr12-4120001-chr12-4270001	0.0138010364121387	-4.86433282281519	0	0.001	1	E-P
chr15-84820001-chr15-84920001	0.0138043523541149	-7.01860946728318	0	0.001	1	E-E
chr12-6880001-chr12-6930001	0.0138303471358073	-2.40567322047263	0.001	0.002	1	E-P
chr13-95180001-chr13-95380001	0.0138575232879995	-2.87371486946816	0.001	0.003	1	E-E
chr4-98880001-chr4-98890001	0.0138644077751039	1.51003102250653	0.008	0.004	1	E-E
chr14-21010001-chr14-21080001	0.0138872573081081	-3.28649790752692	0.001	0.002	1	E-P
chr1-234870001-chr1-235080001	0.0139246920656083	2.2583897351399	0.003	0.001	1	E-E
chr17-76470001-chr17-76490001	0.0139269558656248	1.83998076699787	0.006	0.003	1	E-P
chr15-83040001-chr15-83190001	0.0139513059939129	2.70421712920299	0.002	0	1	E-E
chr2-48100001-chr2-48420001	0.0139594249876487	-2.97529950609915	0.001	0.002	1	E-E
chr22-41310001-chr22-41340001	0.0139810817119336	-2.80646028728617	0	0.002	1	E-E
chr16-200001-chr16-350001	0.0139845788143392	-3.78899399329746	0	0.001	1	E-P
chr3-71010001-chr3-71060001	0.0140002510253419	-1.42990176395523	0	0.002	1	E-E
chr14-51830001-chr14-51920001	0.0140095761335768	-4.40683605260158	0	0.001	1	E-P
chr12-55730001-chr12-55810001	0.0140241856262581	1.12065569974852	0.005	0.002	1	P-P
chr1-26260001-chr1-26330001	0.0140506880257674	-3.83873863167035	0	0.001	1	E-E
chr4-17360001-chr4-17460001	0.0140673902036812	9.81435173710288	0.002	0	1	E-E
chr6-1610001-chr6-2100001	0.0140693792562904	-4.32301003791421	0	0.001	1	E-P
chr12-24850001-chr12-24920001	0.0140788229990536	2.54838368009238	0.002	0	1	E-E
chr8-129950001-chr8-130020001	0.0141020863770217	-4.34818522302325	0	0.001	1	E-P
chr7-31000001-chr7-31100001	0.0141080106516706	-4.45595033769979	0	0.001	1	E-E
chr5-112700001-chr5-112750001	0.0141205065670271	-2.2884146759599	0.001	0.002	1	E-P
chr8-123440001-chr8-123520001	0.0141362363294231	-4.83949896158915	0	0.001	1	E-E
chr18-47770001-chr18-48010001	0.0141364054521702	-1.56168501830483	0	0.002	1	E-E
chr2-3380001-chr2-3560001	0.0141395045413774	-4.50740871737548	0	0.001	1	P-P
chr1-152050001-chr1-152170001	0.0141750731240846	-3.78684724394783	0.001	0.002	1	E-P
chr11-15090001-chr11-15200001	0.01420200994358	-2.98746078283706	0	0.002	1	E-E
chr12-14380001-chr12-14400001	0.0142271140621261	-0.864384251723159	0.002	0.005	1	E-E
chr19-37900001-chr19-38210001	0.0142340188429951	-3.80945854538077	0	0.001	1	E-P
chr3-52010001-chr3-52130001	0.0142415096436914	3.36551924098114	0.002	0.001	1	E-E
chr1-182080001-chr1-182410001	0.014244455562443	3.0782494187092	0.002	0	1	P-P
chr1-151720001-chr1-151840001	0.0142467245784459	-4.03983267656886	0	0.001	1	E-P
chr22-41130001-chr22-41180001	0.0142476722965663	2.69100307242331	0.003	0.001	1	E-P
chr17-28620001-chr17-28690001	0.0142497268252945	2.45901918420719	0.003	0.001	1	E-E
chr10-86680001-chr10-86890001	0.0142553135183331	-4.31160331795908	0	0.001	1	E-E
chr1-88660001-chr1-88880001	0.0142652677244131	3.72065961550404	0.002	0	1	E-P
chr11-33150001-chr11-33310001	0.0142791763513407	-4.24401673885595	0	0.001	1	E-P
chrX-153750001-chrX-153910001	0.0142970887260802	3.25537129502222	0.002	0	1	E-E
chr11-12070001-chr11-12230001	0.0143033437825495	1.65531967353246	0.003	0.001	1	E-E
chrX-150900001-chrX-150980001	0.0143284615786711	-3.38144145067853	0	0.002	1	P-P
chr5-170100001-chr5-170630001	0.0143650971182765	-6.04848984021965	0	0.001	1	E-P
chr1-22020001-chr1-22100001	0.0143666914222414	-3.6248685393736	0	0.002	1	E-P
chr7-92230001-chr7-92450001	0.0143847093613432	-4.27273121285047	0	0.001	1	E-P
chr14-88190001-chr14-88380001	0.0143902401916289	-3.08498492721554	0	0.001	1	E-P
chr1-180900001-chr1-180960001	0.0143928514838457	-3.52001365626846	0	0.001	1	E-P
chr19-37900001-chr19-38330001	0.0144039805646105	-7.47917441884946	0	0.001	1	P-P
chr15-55200001-chr15-55420001	0.014407533557031	-8.29436497771702	0	0.001	1	E-E
chr1-225460001-chr1-225900001	0.0144136483149954	-3.13956734324941	0	0.001	1	P-P
chr12-70580001-chr12-70710001	0.0144151989106612	2.11203976090997	0.003	0.001	1	E-E
chr7-149490001-chr7-149570001	0.0144178928085237	4.91268813053817	0.002	0	1	E-P
chr17-40000001-chr17-40180001	0.0144190390343467	-7.9400166270387	0	0.001	1	E-E
chr12-78390001-chr12-79350001	0.0144350323886083	-5.9157514339669	0	0.001	1	E-E
chr6-132290001-chr6-132460001	0.0144371338982828	-1.24424888874918	0	0.002	1	E-E
chr2-167950001-chr2-168100001	0.0144373681464531	-7.24410519573023	0	0.001	1	E-E
chr21-42150001-chr21-42270001	0.0144502282445076	1.51664857733814	0.004	0.001	1	E-E
chr7-780001-chr7-870001	0.0144513046492891	-1.10907690095547	0.001	0.003	1	E-P
chr1-157580001-chr1-157930001	0.0144579163125107	-7.79126794291408	0	0.001	1	E-E
chr1-119590001-chr1-119660001	0.0144607202780483	-6.0949797405925	0	0.001	1	E-P
chr12-111690001-chr12-111810001	0.0144687349509379	-3.90880370433868	0	0.001	1	E-E
chr1-181190001-chr1-181430001	0.0144715471252474	-6.04474384275732	0	0.001	1	E-P
chr19-7110001-chr19-7810001	0.0144760882249457	-6.8356842919344	0	0.001	1	E-E
chr19-52450001-chr19-53240001	0.0144772254412337	-6.86935558289904	0	0.001	1	P-P
chr6-117610001-chr6-117680001	0.0144790908661841	-5.07335497213336	0	0.001	1	E-E
chr16-67820001-chr16-67930001	0.0144830401822654	-4.67433141573916	0	0.001	1	E-P
chr5-17250001-chr5-18280001	0.0144934682989262	-7.3048634401406	0	0.001	1	E-E
chr7-125080001-chr7-125300001	0.0144963464284959	-5.69055844039024	0	0.001	1	E-E
chr21-42150001-chr21-42450001	0.0144990164883405	-5.52529663563148	0	0.001	1	E-E
chr13-43920001-chr13-44470001	0.0144994733476182	-6.51795413565946	0	0.001	1	E-E
chr1-202470001-chr1-202630001	0.0145023018831333	-6.54997802827992	0	0.001	1	E-P
chr5-33450001-chr5-34000001	0.0145097284717412	-7.407453952563	0	0.001	1	E-P
chr17-43920001-chr17-44010001	0.0145116274560302	-6.6700534310603	0	0.001	1	E-P
chr14-63800001-chr14-64000001	0.0145285656283984	-7.97121664081716	0	0.001	1	E-E
chr2-128110001-chr2-128170001	0.0145340349253614	3.37375201621604	0.002	0	1	E-E
chr8-17010001-chr8-17150001	0.0145353224755345	-5.14927795874553	0	0.001	1	E-P
chr18-70600001-chr18-70750001	0.0145386899141371	-6.12578474687343	0	0.001	1	E-E
chr13-25220001-chr13-25360001	0.0145389825837511	-7.46907406809002	0	0.001	1	E-P
chr1-66540001-chr1-66720001	0.0145398225487852	-6.39108645602344	0	0.001	1	E-E
chr9-128850001-chr9-129020001	0.0145408422814579	-6.14480737995367	0	0.001	1	E-P
chr2-108340001-chr2-108560001	0.014542032675216	-7.36656684214717	0	0.001	1	E-E
chr4-24490001-chr4-24790001	0.0145444466014231	-7.12666926360698	0	0.001	1	E-P
chr5-157330001-chr5-157720001	0.0145451070740202	-7.35453471693997	0	0.001	1	E-P
chr2-158020001-chr2-158740001	0.0145459840873104	-2.18239603595551	0	0.002	1	E-E
chr10-72110001-chr10-72220001	0.0145469088230581	-7.35980843068509	0	0.001	1	E-E
chr9-13970001-chr9-14340001	0.0145471915560612	-6.02976075756406	0	0.001	1	E-E
chr12-113050001-chr12-113150001	0.0145546478834089	-2.91742415523001	0	0.002	1	P-P
chr3-136060001-chr3-136350001	0.0145603814342339	-6.69659013027376	0	0.001	1	E-E
chr5-78290001-chr5-78350001	0.0145632941961068	2.2564178036587	0.004	0.002	1	P-P
chr12-6320001-chr12-6470001	0.0145636436311482	-3.8168128552107	0	0.001	1	E-P
chr8-60400001-chr8-60590001	0.0145665706119485	-6.69702414485525	0	0.001	1	E-E
chr21-25620001-chr21-25720001	0.0145750605928782	0.656183816079194	0.003	0.001	1	E-E
chr10-79070001-chr10-79140001	0.014577705583527	-1.76839844416859	0.001	0.003	1	E-P
chr9-99010001-chr9-99120001	0.0145783315288645	-3.82214403354535	0	0.002	1	E-E
chr6-16340001-chr6-16970001	0.0145799493574504	8.73192957630432	0.001	0	1	E-E
chr2-74910001-chr2-75600001	0.0145816496315522	-7.63040984695626	0	0.001	1	E-P
chr11-100680001-chr11-100840001	0.0145826450508988	-6.00092140921695	0	0.001	1	E-P
chr13-79670001-chr13-81000001	0.0145839499223886	-7.2469065078965	0	0.001	1	E-E
chr22-31970001-chr22-32450001	0.014584496807358	-6.95732273846103	0	0.001	1	E-P
chr1-167430001-chr1-167680001	0.0145893854721662	-6.11084541255239	0	0.001	1	E-E
chr5-95650001-chr5-95960001	0.0145900977776864	-6.57692812983316	0	0.001	1	E-P
chr6-7270001-chr6-7600001	0.0145930130773782	-5.82709563906988	0	0.001	1	E-P
chr4-13640001-chr4-14880001	0.0145933278049044	-6.4578671805772	0	0.001	1	E-P
chr5-31530001-chr5-32280001	0.0145977255074361	-6.09151124957596	0	0.001	1	E-P
chr15-72320001-chr15-72570001	0.014600090390786	-6.69934577698979	0	0.001	1	E-P
chr8-18920001-chr8-19020001	0.0146018039584763	-7.82032332573859	0	0.001	1	E-E
chr5-95650001-chr5-95850001	0.0146024633705547	-5.54918853072848	0	0.001	1	E-P
chr6-157750001-chr6-157870001	0.014605693048064	2.26695862720662	0.004	0.002	1	E-P
chr7-45150001-chr7-45840001	0.0146080220562154	-6.79137434393161	0	0.001	1	E-P
chr1-235260001-chr1-235410001	0.0146089846743454	-3.37402436897065	0.001	0.002	1	E-E
chr1-50070001-chr1-50280001	0.0146099750128637	-5.50997642146658	0	0.001	1	E-E
chr11-108330001-chr11-108650001	0.0146179797960513	-7.97380391366191	0	0.001	1	E-E
chr9-85820001-chr9-86000001	0.0146181855513058	-7.41993743729862	0	0.001	1	E-E
chr13-19640001-chr13-19850001	0.0146229876538935	-6.57770458368139	0	0.001	1	E-E
chr6-25240001-chr6-25910001	0.0146232736267311	-5.99562939341361	0	0.001	1	E-E
chr8-37530001-chr8-37700001	0.0146268295918591	-6.81259963224682	0	0.001	1	E-E
chr16-11390001-chr16-11500001	0.0146309922341934	-6.89037503858	0	0.001	1	E-E
chr10-59620001-chr10-60210001	0.014632119939813	-6.17615458841936	0	0.001	1	E-E
chr1-15780001-chr1-15980001	0.0146328814727522	-5.82667945046777	0	0.001	1	E-E
chr9-136800001-chr9-136940001	0.0146352456609494	-3.1381484756839	0	0.001	1	P-P
chr1-199670001-chr1-200490001	0.0146427836722395	-5.73570004472424	0	0.001	1	E-E
chr5-139410001-chr5-139760001	0.0146452298783236	-8.0382054334518	0	0.001	1	E-E
chr20-47680001-chr20-47990001	0.0146453118443937	-5.92747971513517	0	0.001	1	E-P
chr19-47810001-chr19-47890001	0.0146529458900404	-7.61366517249741	0	0.001	1	E-P
chr10-27570001-chr10-27650001	0.0146566960235703	-8.67862526642994	0	0.001	1	E-E
chr2-171920001-chr2-172090001	0.0146579723841397	-5.96430610963935	0	0.001	1	E-P
chr1-246560001-chr1-246910001	0.0146633932690808	-5.8260268173507	0	0.001	1	E-P
chr15-73950001-chr15-74320001	0.0146642111299754	-5.85274142278462	0	0.001	1	E-P
chr12-93490001-chr12-93550001	0.014664604594192	-7.18391956681936	0	0.001	1	E-E
chr6-12620001-chr6-12890001	0.0146679613434768	-6.26620208928825	0	0.001	1	E-E
chr1-238230001-chr1-238950001	0.0146688402965754	-7.74877991465839	0	0.001	1	E-P
chr13-99440001-chr13-99590001	0.0146707721269334	-7.63561625178854	0	0.001	1	P-P
chr18-9990001-chr18-10490001	0.0146777161320199	5.7706056996731	0.002	0	1	E-E
chr3-196550001-chr3-196930001	0.0146778245222506	-4.5694222429978	0	0.001	1	E-P
chr12-57560001-chr12-57700001	0.0146783322855922	-4.38410348293233	0	0.001	1	E-E
chr16-78130001-chr16-78230001	0.0146803116785207	-8.38244984047619	0	0.001	1	E-P
chr1-93430001-chr1-93830001	0.0146834100811949	-6.26950130202367	0	0.001	1	E-E
chr10-17260001-chr10-17440001	0.0146882630547081	-6.64493508610654	0	0.001	1	E-E
chr10-77150001-chr10-77650001	0.0146883257661616	-6.71912395849161	0	0.001	1	E-E
chr2-221290001-chr2-221560001	0.0146921645230016	-6.81002633061333	0	0.001	1	E-E
chr17-31730001-chr17-31800001	0.0146946267146555	-6.36907488002759	0	0.001	1	E-E
chr6-17630001-chr6-17780001	0.0146974714987446	-6.83637606191378	0	0.001	1	E-E
chr1-28620001-chr1-28860001	0.0146995035129325	-7.11601299954495	0	0.001	1	E-E
chr13-73050001-chr13-73710001	0.0147097846856446	-6.06868243485759	0	0.001	1	E-P
chr8-52410001-chr8-52490001	0.0147151999060774	1.07958370609461	0.003	0.001	1	E-E
chr11-17220001-chr11-17500001	0.0147227911926562	-6.8439528989391	0	0.001	1	E-E
chr15-34070001-chr15-34360001	0.0147231605368737	-5.88125924567144	0	0.001	1	E-P
chr2-224450001-chr2-224650001	0.0147247941333318	-6.15167362895051	0	0.001	1	E-E
chr6-156570001-chr6-157000001	0.0147274318069313	-6.36759245655855	0	0.001	1	E-E
chr7-1000001-chr7-1080001	0.0147308752497929	-6.16665386630323	0	0.001	1	E-P
chr11-92950001-chr11-93240001	0.0147321291492873	-5.5567647232127	0	0.001	1	E-P
chr3-113480001-chr3-113610001	0.014733776094763	-6.00408940518546	0	0.001	1	E-E
chr2-197810001-chr2-198130001	0.0147428671861908	-7.71387523775489	0	0.001	1	E-E
chr17-42720001-chr17-42780001	0.0147450572497466	-3.45240326716012	0.001	0.002	1	E-P
chr1-172770001-chr1-173220001	0.0147484386166964	-5.12479960723586	0	0.001	1	E-P
chr15-63480001-chr15-63570001	0.014748557252154	-5.15575880318045	0	0.001	1	E-E
chr18-23940001-chr18-24100001	0.0147485886026857	-7.69548357877938	0	0.001	1	E-P
chr5-160210001-chr5-160350001	0.0147521229843627	-4.12796784047835	0	0.001	1	E-E
chr5-10700001-chr5-10860001	0.0147523436778892	-8.64660709017142	0	0.001	1	E-E
chr2-109120001-chr2-109490001	0.014753886830794	-6.61004685964869	0	0.001	1	E-P
chr7-12660001-chr7-13250001	0.0147563214216455	-6.18676404426977	0	0.001	1	E-E
chr2-216680001-chr2-217150001	0.0147570603769791	-6.91480304454207	0	0.001	1	E-E
chr12-32370001-chr12-32650001	0.0147614378764725	2.74336693128258	0.002	0.001	1	E-E
chr14-75130001-chr14-75640001	0.0147658828246023	-5.62775449091498	0	0.001	1	E-E
chr20-38070001-chr20-38410001	0.0147667245320747	-6.60351773833475	0	0.001	1	E-P
chr16-29590001-chr16-29670001	0.0147705871710221	-3.70795958872514	0	0.001	1	E-E
chr17-18250001-chr17-18330001	0.014774388330809	-7.08604990691853	0	0.001	1	E-P
chr5-168280001-chr5-168440001	0.0147748809977956	-7.88074499114487	0	0.001	1	E-P
chr17-60720001-chr17-61350001	0.0147772449631195	-6.36347852376283	0	0.001	1	E-P
chr1-234460001-chr1-235110001	0.0147803021321386	-6.15938001775129	0	0.001	1	E-E
chr16-85660001-chr16-85780001	0.0147811675574545	-7.18338592893908	0	0.001	1	E-P
chr19-15620001-chr19-16170001	0.0147847920395029	-6.76930693348687	0	0.001	1	E-P
chr20-37010001-chr20-37050001	0.0147864945106586	-5.48216593557303	0.001	0.001	1	E-E
chr17-31000001-chr17-31220001	0.0147880218717332	-7.0384533875961	0	0.001	1	E-E
chr12-57020001-chr12-57190001	0.0147934720886866	-5.45541992184527	0	0.001	1	E-P
chr14-37890001-chr14-39010001	0.0147936439108328	-6.1411370874704	0	0.001	1	E-E
chr1-66980001-chr1-67500001	0.0147943019517165	-6.25574620154014	0	0.001	1	E-E
chr18-12730001-chr18-13150001	0.0147948695454806	-6.23025309268824	0	0.001	1	E-E
chr13-109590001-chr13-109760001	0.0147953009509767	-6.22990648067243	0	0.001	1	E-E
chr21-46550001-chr21-46640001	0.0148004375515465	3.14341895949542	0.002	0.001	1	E-E
chr4-74210001-chr4-74660001	0.0148013892532962	-7.12940126203538	0	0.001	1	E-E
chr4-12050001-chr4-12630001	0.0148029883011567	-7.06595200501776	0	0.001	1	E-E
chr10-88560001-chr10-88800001	0.0148158979207442	-6.00070643079982	0	0.001	1	E-P
chr12-3340001-chr12-3470001	0.0148166865050795	-6.20092782155323	0	0.001	1	E-E
chrX-110670001-chrX-110820001	0.0148167887636912	-8.07380507429942	0	0.001	1	E-E
chr8-60060001-chr8-60380001	0.0148249607273197	-5.81140423785634	0	0.001	1	E-E
chr3-4710001-chr3-5050001	0.0148255275671375	1.72987756277195	0.005	0.002	1	E-E
chr9-38090001-chr9-38370001	0.0148273517650625	-7.67612203644824	0	0.001	1	E-E
chr6-110520001-chr6-111210001	0.014827859441583	-6.6368336236281	0	0.001	1	E-E
chr9-133180001-chr9-133330001	0.0148281115748593	2.12806183867989	0.004	0.001	1	E-P
chr19-49480001-chr19-49800001	0.0148321223454435	-6.18543376184933	0	0.001	1	P-P
chr9-129730001-chr9-129780001	0.0148344145853183	0.993280304283657	0.006	0.003	1	E-E
chr2-84020001-chr2-84290001	0.0148365439860868	-5.82263243450128	0	0.001	1	E-E
chr2-133880001-chr2-134400001	0.014837395569633	-6.89036236145785	0	0.001	1	E-E
chr14-64670001-chr14-64910001	0.0148437155649528	-6.97192859866402	0	0.001	1	E-P
chr18-32170001-chr18-32270001	0.0148449560243317	-6.88848207076768	0	0.001	1	E-E
chr19-780001-chr19-980001	0.0148456718839909	-8.02370626791683	0	0.001	1	P-P
chr4-88030001-chr4-88200001	0.0148526518171246	2.98831455052422	0.003	0.001	1	E-E
chr4-143190001-chr4-143340001	0.0148593719429545	-5.92772101620141	0	0.001	1	E-E
chr4-101150001-chr4-102260001	0.0148617086300694	-5.47045775330037	0	0.001	1	E-E
chr8-6550001-chr8-6790001	0.0148622171269014	-6.02632883732044	0	0.001	1	E-E
chr12-49870001-chr12-50070001	0.0148622496911647	-7.32996646924389	0	0.001	1	E-E
chr14-69800001-chr14-70040001	0.0148653762127656	-5.99926438083998	0	0.001	1	E-E
chr1-107450001-chr1-107510001	0.0148660402162855	-6.06372626209771	0	0.001	1	E-E
chr1-92300001-chr1-92820001	0.0148663403759369	-5.97546491988467	0	0.001	1	E-P
chr19-10480001-chr19-10660001	0.0148674807944929	-7.37442690992183	0	0.001	1	E-P
chr7-135590001-chr7-135640001	0.0148688034707025	2.98947653909167	0.003	0.001	1	E-E
chr7-102770001-chr7-103050001	0.0148702949966552	-8.05815126963564	0	0.001	1	E-E
chr10-79550001-chr10-79930001	0.0148719485750157	-6.91721642637166	0	0.001	1	E-P
chr1-245150001-chr1-245980001	0.0148738302192207	-7.36530868892956	0	0.001	1	E-P
chrX-37730001-chrX-37820001	0.0148745024125033	-7.55256424423379	0	0.001	1	E-E
chrX-39140001-chrX-39220001	0.014876995889737	-6.50217745899415	0	0.001	1	E-E
chr4-140730001-chr4-140830001	0.014877540399529	-6.74928092103385	0	0.001	1	E-E
chr7-21240001-chr7-21520001	0.0148775817914804	-6.17407224772895	0	0.001	1	E-E
chr4-48590001-chr4-48840001	0.0148784705025485	-6.98036404669581	0	0.001	1	E-E
chr8-58820001-chr8-59000001	0.0148792790036193	-5.99858581988858	0	0.001	1	E-E
chr5-32680001-chr5-33400001	0.0148828543440348	-7.71258287146652	0	0.001	1	E-P
chr3-123330001-chr3-123520001	0.0148829592637832	-6.49212583580425	0	0.001	1	E-E
chr2-54720001-chr2-55170001	0.0148835967081933	-6.68654967875541	0	0.001	1	E-P
chr1-52890001-chr1-53180001	0.0148876888628325	-6.66600537881655	0	0.001	1	E-E
chr10-11110001-chr10-11270001	0.0148903290107626	-4.75417701601049	0	0.001	1	E-E
chr15-38820001-chr15-38990001	0.0148926226113817	-5.8975674013834	0	0.001	1	E-E
chr3-143110001-chr3-143280001	0.0148979325191211	-5.93709259573662	0	0.001	1	E-P
chr4-39470001-chr4-39980001	0.0149004574832533	-8.18484354123279	0	0.001	1	E-E
chr1-40780001-chr1-40940001	0.0149008723402583	-6.19690131318609	0	0.001	1	P-P
chr7-98450001-chr7-98740001	0.0149036190589299	-6.27328942765151	0	0.001	1	E-E
chr15-70670001-chr15-70820001	0.0149043582084203	-7.61896253972622	0	0.001	1	E-E
chr17-4920001-chr17-5040001	0.01490818652844	-7.69744846047546	0	0.001	1	E-E
chr10-84570001-chr10-84700001	0.0149100204030359	-7.30309955936169	0	0.001	1	E-E
chr9-19370001-chr9-19460001	0.0149144746529878	-7.69016271776037	0	0.001	1	E-P
chrX-41840001-chrX-41900001	0.0149177395041146	-1.98224896839445	0	0.001	1	E-E
chr2-61340001-chr2-61500001	0.0149215113101804	-6.02246543859841	0	0.001	1	E-E
chr1-44080001-chr1-44320001	0.0149225529505897	-5.50703063631696	0	0.001	1	E-E
chr16-72840001-chr16-73030001	0.0149242595097752	-6.01819778208324	0	0.001	1	E-E
chr15-55670001-chr15-55820001	0.0149251847523765	-5.73934182928629	0	0.001	1	E-P
chr10-93540001-chr10-93820001	0.0149272683567968	-7.14579866174679	0	0.001	1	E-E
chr17-60420001-chr17-60620001	0.0149328314505378	-6.42637286928088	0	0.001	1	E-P
chr4-22400001-chr4-22610001	0.01493767110598	-6.16273987800623	0	0.001	1	E-E
chr5-132070001-chr5-132490001	0.0149406325155614	-7.76866375130214	0	0.001	1	P-P
chr3-133650001-chr3-134210001	0.0149419350690627	-6.33310873715894	0	0.001	1	E-E
chr2-9480001-chr2-9610001	0.014943999403125	-6.89890551883749	0	0.001	1	E-E
chr18-42110001-chr18-42260001	0.0149442681374764	-7.54173402058583	0	0.001	1	E-P
chr2-105370001-chr2-105740001	0.0149455817715989	-5.02163478226964	0	0.001	1	E-P
chr9-8480001-chr9-8900001	0.0149482917815845	-4.91483639355776	0	0.001	1	E-E
chr1-47770001-chr1-47910001	0.0149523551648573	-6.15238711140824	0	0.001	1	E-E
chr5-88710001-chr5-90270001	0.0149534063737008	-6.58729548400022	0	0.001	1	E-E
chr5-73200001-chr5-73430001	0.0149549726553809	-7.82176100822112	0	0.001	1	E-P
chr10-93090001-chr10-93340001	0.014955691877902	-6.39395295785616	0	0.001	1	E-E
chr7-36160001-chr7-36290001	0.0149567256837149	-4.44640860932211	0	0.001	1	E-E
chr14-60340001-chr14-61240001	0.014958259473962	-8.16336170290598	0	0.001	1	E-E
chr10-114470001-chr10-115110001	0.0149582841647495	-7.75896547448417	0	0.001	1	E-E
chr6-49520001-chr6-49610001	0.0149596858208067	-7.16266506894018	0	0.001	1	E-E
chr13-107210001-chr13-107650001	0.0149608223530003	-6.3583300701707	0	0.001	1	E-E
chr5-129780001-chr5-129830001	0.0149613838630701	-6.21180768261405	0	0.001	1	E-E
chr12-64450001-chr12-64700001	0.0149620465044568	-6.82701629588923	0	0.001	1	E-P
chr10-7440001-chr10-7500001	0.0149652480805289	-7.52056505132753	0	0.001	1	E-E
chr1-26280001-chr1-26330001	0.0149682746722228	-2.20985235330777	0	0.002	1	E-P
chr18-61330001-chr18-61480001	0.0149724509317546	-5.56034757224487	0	0.001	1	E-P
chr11-95180001-chr11-95750001	0.0149780867343039	-3.90687174910698	0	0.001	1	E-E
chr2-71530001-chr2-72570001	0.0149782503026946	-6.37987423908707	0	0.001	1	E-E
chr4-128280001-chr4-128820001	0.0149783360036665	-6.13745693808969	0	0.001	1	E-P
chr3-143420001-chr3-143650001	0.0149793767040772	-7.70336195708084	0	0.001	1	E-E
chr15-25070001-chr15-25220001	0.0149805950397224	-5.37797847710788	0	0.001	1	E-E
chr4-93780001-chr4-94390001	0.0149835683396153	-7.00674519051033	0	0.001	1	E-E
chr10-48990001-chr10-49380001	0.0149836730117708	-5.63369547622368	0	0.001	1	E-P
chr5-134750001-chr5-134880001	0.0149851245571911	-6.81719543483074	0	0.001	1	E-P
chr5-128210001-chr5-128500001	0.0149869700363689	-6.68321235499715	0	0.001	1	E-E
chr5-180490001-chr5-180580001	0.014987949119293	-3.39257509920528	0	0.001	1	P-P
chr22-32820001-chr22-32970001	0.0149885551620012	-6.46897305868637	0	0.001	1	E-E
chr3-197000001-chr3-197190001	0.0149919818985371	-7.8268045096689	0	0.001	1	E-P
chr9-18250001-chr9-18450001	0.0149964177596142	-5.7044283372721	0	0.001	1	E-E
chr2-15640001-chr2-15950001	0.0149968605532501	-5.89522831828927	0	0.001	1	E-E
chr14-30380001-chr14-30510001	0.0150002088300575	-7.45018303628487	0	0.001	1	E-E
chr18-72750001-chr18-73840001	0.0150005002305168	-7.45447960356424	0	0.001	1	E-E
chr9-19510001-chr9-19750001	0.015001367731644	-8.38591054232834	0	0.001	1	E-E
chr10-104280001-chr10-104330001	0.0150014670556221	-4.14967355318513	0.001	0.002	1	E-P
chr6-138100001-chr6-138770001	0.0150023755855171	-7.86640300310806	0	0.001	1	P-P
chr1-210240001-chr1-210300001	0.0150064521402215	-6.97238566887767	0	0.001	1	E-E
chr16-58180001-chr16-58520001	0.015011600683353	-7.77404986982873	0	0.001	1	E-P
chr6-79570001-chr6-79680001	0.0150126861809087	-7.06408362645876	0	0.001	1	E-E
chr4-143570001-chr4-143700001	0.0150133891005872	-7.30119223646133	0	0.001	1	E-P
chr14-65000001-chr14-65090001	0.0150175949519367	-7.96304831590804	0	0.001	1	E-P
chr21-38390001-chr21-38490001	0.0150178586909343	3.20216314607645	0.002	0	1	E-E
chr5-173290001-chr5-173580001	0.015018972999483	-5.77604253114626	0	0.001	1	E-P
chr6-17600001-chr6-17790001	0.0150190065594722	-7.28638451898074	0	0.001	1	E-P
chr5-151450001-chr5-151740001	0.0150208346261142	-8.10530571243395	0	0.001	1	E-E
chr7-27600001-chr7-27760001	0.0150247161196405	-7.38507730805103	0	0.001	1	E-E
chr7-137600001-chr7-138730001	0.0150284591551668	-6.47876779630972	0	0.001	1	E-E
chr7-19740001-chr7-20630001	0.0150284865197814	-7.5059715689218	0	0.001	1	E-E
chr16-81950001-chr16-82050001	0.0150311300672062	-8.04128883435911	0	0.001	1	E-E
chr7-26180001-chr7-26340001	0.0150316702218122	-5.425235097208	0	0.001	1	E-E
chr9-114410001-chr9-115020001	0.0150329567730619	-7.0017473904693	0	0.001	1	E-E
chr2-160320001-chr2-160660001	0.0150361593001311	-7.35207304746932	0	0.001	1	E-E
chr11-20640001-chr11-21500001	0.0150366467879335	-5.33618962840663	0	0.001	1	E-E
chr19-49240001-chr19-49420001	0.015041315757671	-9.5952006571026	0	0.001	1	E-P
chr10-92890001-chr10-93050001	0.0150415999913434	-7.33083302582132	0	0.001	1	E-P
chr10-94630001-chr10-95240001	0.0150416091321862	-6.33138483260227	0	0.001	1	E-E
chr2-168950001-chr2-169240001	0.0150458771182327	-6.86630687103296	0	0.001	1	E-E
chr8-130120001-chr8-130660001	0.0150480434255494	-7.64269574982928	0	0.001	1	E-E
chr8-74950001-chr8-75240001	0.0150489345296481	-5.88363902038903	0	0.001	1	E-E
chrX-134970001-chrX-135090001	0.0150501997702848	-7.88062523853725	0	0.001	1	E-P
chr5-80490001-chr5-80660001	0.0150511503157141	-8.00273712448303	0	0.001	1	E-P
chr22-41680001-chr22-41920001	0.0150519500376715	-6.45956795374123	0	0.001	1	P-P
chr18-23510001-chr18-23710001	0.0150535531920008	-7.71529163214557	0	0.001	1	E-E
chr10-43120001-chr10-43460001	0.0150642622482677	-5.69837072861452	0	0.001	1	E-E
chr6-167180001-chr6-167310001	0.015065589481288	-6.15549818495269	0	0.001	1	E-E
chr11-69120001-chr11-69270001	0.0150673965362735	-7.59581149467571	0	0.001	1	E-E
chr5-77840001-chr5-77980001	0.0150680428489685	-6.03747821615858	0	0.001	1	E-E
chr12-117870001-chr12-118040001	0.0150687706248525	-7.4322050198117	0	0.001	1	E-E
chr8-77610001-chr8-78230001	0.0150698817606244	-7.25931430336805	0	0.001	1	E-E
chr6-157670001-chr6-158060001	0.0150729935513722	-6.3439190438874	0	0.001	1	E-E
chr1-10190001-chr1-10430001	0.0150732921028032	-7.58173821894782	0	0.001	1	E-P
chr6-163430001-chr6-163950001	0.0150740167900799	-7.4825619301975	0	0.001	1	E-P
chr3-141470001-chr3-141920001	0.015076261955259	-6.4524683479685	0	0.001	1	E-P
chr19-40410001-chr19-40610001	0.0150764481373801	-6.62099798446446	0	0.001	1	E-P
chr7-101540001-chr7-102250001	0.0150783598485415	-5.69123893118689	0	0.001	1	E-E
chr1-245160001-chr1-245270001	0.0150815453734494	-7.92755932312176	0	0.001	1	E-E
chr2-15940001-chr2-16290001	0.0150883154586251	-7.16478837220309	0	0.001	1	E-P
chr2-121400001-chr2-121490001	0.0150888895367622	-6.58506906262923	0	0.001	1	E-E
chr6-70510001-chr6-70680001	0.0150913491499614	4.28114911761486	0.002	0	1	E-E
chr15-44590001-chr15-44930001	0.0150919287106432	-6.2390976980455	0	0.001	1	E-E
chr9-27030001-chr9-27550001	0.0150926987423608	-8.05854544251665	0	0.001	1	E-E
chr1-38870001-chr1-39250001	0.0150946463423445	-5.98298966490449	0	0.001	1	P-P
chr1-33120001-chr1-33360001	0.0150967712921715	-6.61688664113507	0	0.001	1	E-E
chr1-67530001-chr1-67770001	0.0150985592011401	2.72049497988314	0.002	0.001	1	E-E
chr11-33150001-chr11-33730001	0.0151003015936975	-7.15284116109088	0	0.001	1	P-P
chr1-78030001-chr1-78090001	0.0151025473191564	-6.39204311705378	0	0.001	1	E-E
chr3-87800001-chr3-88090001	0.0151052327984024	-6.75698190804173	0	0.001	1	E-E
chr7-77650001-chr7-77930001	0.0151063854480586	-6.75285878978722	0	0.001	1	E-E
chr13-95190001-chr13-95660001	0.0151066961438108	-6.42727432553066	0	0.001	1	E-E
chr22-37650001-chr22-37690001	0.015107419785975	-1.53461195067232	0.001	0.003	1	P-P
chr5-88850001-chr5-89270001	0.0151083073177866	-5.73546401175899	0	0.001	1	E-E
chr4-183100001-chr4-183400001	0.0151112924550382	-6.0989896239502	0	0.001	1	E-P
chr11-44110001-chr11-44530001	0.0151168487502437	-8.20178063515355	0	0.001	1	E-E
chr14-57220001-chr14-57300001	0.0151188669945779	-7.74815362445535	0	0.001	1	E-E
chr5-150130001-chr5-150330001	0.015121722907445	-5.87513321944061	0	0.001	1	E-P
chr5-83730001-chr5-85040001	0.0151220646909798	-6.22907895259774	0	0.001	1	E-E
chr6-1600001-chr6-2730001	0.0151228834636817	-7.10607047088608	0	0.001	1	E-P
chr19-7350001-chr19-7810001	0.0151274949433743	-6.14856554999334	0	0.001	1	E-P
chr3-69700001-chr3-69780001	0.0151323743384224	-7.12337914479871	0	0.001	1	E-E
chr1-33120001-chr1-33250001	0.0151350973033479	-2.78590124007619	0	0.002	1	E-P
chr8-97240001-chr8-97540001	0.0151392971391379	-5.28487458408693	0	0.001	1	E-P
chr22-26180001-chr22-26320001	0.0151409610745179	-5.20671792353641	0	0.001	1	E-E
chr1-92000001-chr1-92270001	0.0151415693799573	-6.9300754176151	0	0.001	1	E-E
chr13-101140001-chr13-101750001	0.0151422534960031	-8.03534928095505	0	0.001	1	E-E
chr12-113440001-chr12-113910001	0.0151427119527275	-7.32618477640006	0	0.001	1	E-E
chr11-126710001-chr11-126970001	0.0151439170827916	-6.05126899025467	0	0.001	1	E-E
chr11-34060001-chr11-34110001	0.0151446343759123	1.90138426750681	0.004	0.002	1	E-E
chr7-11430001-chr7-12310001	0.01514471189054	-6.57343946800465	0	0.001	1	E-E
chr15-47460001-chr15-47970001	0.0151451636884208	-6.39886196420657	0	0.001	1	E-E
chr3-124940001-chr3-125420001	0.015145725183675	-5.8986328148262	0	0.001	1	E-E
chr9-5870001-chr9-6310001	0.015146550461192	-6.57161726299578	0	0.001	1	E-E
chr12-93010001-chr12-93090001	0.0151493670157345	-7.45702765945547	0	0.001	1	E-P
chr7-8410001-chr7-8720001	0.0151522364126742	8.55138915082059	0.001	0	1	E-E
chr11-113320001-chr11-113520001	0.0151538143848266	-6.23594883231857	0	0.001	1	E-E
chr9-121440001-chr9-121510001	0.0151539230780522	-7.37606663975561	0	0.001	1	E-E
chr9-93330001-chr9-93420001	0.0151539951265614	-6.08703712906829	0	0.001	1	E-P
chr10-35120001-chr10-35340001	0.0151638599725248	-5.23208279501545	0	0.001	1	E-P
chrX-151170001-chrX-151490001	0.0151653704835457	-6.80835771394951	0	0.001	1	P-P
chr14-22390001-chr14-22460001	0.0151654460638139	1.76708066761306	0.005	0.002	1	E-P
chr3-13100001-chr3-13460001	0.0151682298542222	-7.12952682903082	0	0.001	1	E-E
chr12-79560001-chr12-80170001	0.0151724052306244	-7.04842861218833	0	0.001	1	E-E
chr11-17210001-chr11-17330001	0.0151734760130977	-6.00333867702419	0	0.001	1	E-P
chr2-176170001-chr2-176650001	0.015179694805521	-6.80368487812026	0	0.001	1	E-P
chr16-11380001-chr16-11700001	0.0151803828575857	-5.57443195516107	0	0.001	1	E-E
chr2-10000001-chr2-10040001	0.0151814789564079	-3.08963834730332	0.001	0.002	1	P-P
chr5-132070001-chr5-132190001	0.0151858158803679	-7.27406971602545	0	0.001	1	E-P
chr20-6140001-chr20-7370001	0.0151878856239928	-4.50820132292851	0	0.001	1	E-E
chr1-168350001-chr1-168400001	0.01518796708265	-6.46365293797606	0	0.001	1	E-P
chr1-2170001-chr1-2370001	0.0151881855225238	-6.17153825392772	0	0.001	1	E-E
chr15-51640001-chr15-51750001	0.0151899040311226	2.17175294102677	0.003	0.001	1	E-P
chr11-119470001-chr11-119720001	0.015190157031511	-6.07622844916116	0	0.001	1	E-P
chr8-43090001-chr8-43270001	0.0151913416594531	-4.17211341602235	0	0.001	1	E-P
chr3-70520001-chr3-71650001	0.0151928577386535	-7.89644461550302	0	0.001	1	E-E
chr12-54000001-chr12-54380001	0.015197744871854	-8.64968092380682	0	0.001	1	P-P
chr10-510001-chr10-790001	0.0151985591005349	-7.6707204485244	0	0.001	1	E-E
chr15-56480001-chr15-56880001	0.0151995269887984	-7.77019136193688	0	0.001	1	E-P
chr1-1960001-chr1-2130001	0.0152009193509111	-6.48879496793227	0	0.001	1	E-E
chr3-87350001-chr3-88000001	0.0152012618094994	-3.67239668006793	0	0.001	1	E-E
chr2-203230001-chr2-203430001	0.0152022879154396	-7.55980967539992	0	0.001	1	E-P
chr14-87950001-chr14-88380001	0.0152026190344086	-6.5602802163416	0	0.001	1	E-P
chrX-17250001-chrX-17690001	0.0152046501356275	-6.84394502424557	0	0.001	1	E-E
chr1-31660001-chr1-32060001	0.0152061780998275	-6.1607604169014	0	0.001	1	E-E
chr12-50200001-chr12-50300001	0.0152065028004081	-5.66147811530467	0	0.001	1	E-E
chr15-57150001-chr15-57320001	0.0152084795856618	-7.03071681872107	0	0.001	1	E-P
chr13-43090001-chr13-43810001	0.0152098237920236	-8.59608044822506	0	0.001	1	E-E
chr4-82260001-chr4-82340001	0.0152105700644426	-4.04995009869762	0	0.001	1	E-P
chr11-43890001-chr11-44030001	0.0152138431718506	-3.11681364887815	0.001	0.002	1	E-E
chr16-86580001-chr16-87080001	0.0152150583843603	-6.14818684377674	0	0.001	1	E-E
chr18-61610001-chr18-61890001	0.0152152126404082	-5.96440437693747	0	0.001	1	E-P
chr3-87790001-chr3-87980001	0.0152161950375482	-7.14356039860113	0	0.001	1	P-P
chr3-194980001-chr3-195260001	0.0152162208171098	-7.39336458602525	0	0.001	1	E-P
chr12-116000001-chr12-116680001	0.0152168477937214	-7.09728397808175	0	0.001	1	E-E
chr16-1810001-chr16-1940001	0.0152188732215408	-7.09783121226962	0	0.001	1	E-P
chr17-72730001-chr17-72980001	0.015220836148866	-7.5642173373816	0	0.001	1	E-E
chr14-50940001-chr14-51240001	0.0152223067483883	-6.41320625444304	0	0.001	1	P-P
chr7-151110001-chr7-151250001	0.0152225923499221	-5.85675619245303	0	0.001	1	E-P
chr5-149850001-chr5-150220001	0.0152232292227744	-6.15540862990499	0	0.001	1	E-E
chr3-51510001-chr3-51670001	0.0152265348722838	-7.84227415777266	0	0.001	1	E-P
chr12-89530001-chr12-89710001	0.0152288445090142	-7.39318482129445	0	0.001	1	E-P
chr11-131070001-chr11-131490001	0.0152327479439172	-6.27718454863052	0	0.001	1	E-E
chr3-155060001-chr3-155320001	0.0152363614766661	-5.31598927004596	0	0.001	1	E-E
chr17-68960001-chr17-69220001	0.0152363622189017	-5.65017262073324	0	0.001	1	E-E
chr5-17240001-chr5-18300001	0.0152371334676862	-7.69594652877367	0	0.001	1	E-E
chr14-63390001-chr14-63640001	0.0152389939306953	-6.98879616242004	0	0.001	1	E-P
chr11-95680001-chr11-95740001	0.0152392844369624	-5.76965663257617	0	0.001	1	E-E
chr1-8380001-chr1-8850001	0.0152400348597006	-6.84098777971006	0	0.001	1	E-P
chr2-68130001-chr2-68280001	0.0152469464882385	3.34690302481867	0.002	0	1	E-E
chr9-83200001-chr9-83550001	0.0152473325863649	-6.78928659368128	0	0.001	1	E-E
chr13-40070001-chr13-40670001	0.0152487019428964	-7.27826502200639	0	0.001	1	E-E
chr4-181140001-chr4-181530001	0.0152538983929578	-3.5547554055816	0	0.001	1	E-E
chr10-28270001-chr10-28390001	0.0152623421040992	-6.07335271039243	0	0.001	1	E-E
chr15-50070001-chr15-50100001	0.0152678205073499	-1.30707989301024	0.001	0.003	1	E-E
chr12-49640001-chr12-49720001	0.0152718348203173	-2.62196318558433	0.001	0.002	1	E-E
chr14-20330001-chr14-20610001	0.0152746521426484	-2.50427428484215	0.001	0.003	1	P-P
chr22-39140001-chr22-39490001	0.015278117054713	-6.13672852689315	0	0.001	1	E-P
chr13-27500001-chr13-27800001	0.0152784212315963	-5.79175744545093	0	0.001	1	E-E
chr19-42100001-chr19-42320001	0.0152801169876336	-2.67218461331686	0.001	0.002	1	E-P
chr19-48300001-chr19-48450001	0.0152805908052427	-5.68932784299892	0	0.001	1	E-P
chr3-69120001-chr3-69410001	0.0152818990016227	-5.91310150352522	0	0.001	1	E-P
chr17-77540001-chr17-77990001	0.0152822570701579	-6.0753401371294	0	0.001	1	E-P
chr19-43560001-chr19-43750001	0.0152843364306595	-6.30202146721442	0	0.001	1	E-P
chr6-90500001-chr6-90580001	0.0152861021499212	-6.57616464830878	0	0.001	1	E-P
chr3-131030001-chr3-131500001	0.0152878679629831	-6.14249264020847	0	0.001	1	E-P
chr5-131180001-chr5-131270001	0.0152915252695496	2.41317824476271	0.002	0.001	1	E-E
chr14-59620001-chr14-59900001	0.0152915443413895	-7.71420392371145	0	0.001	1	E-E
chr8-59110001-chr8-59290001	0.0152916983993629	-5.41983225221862	0	0.001	1	E-P
chr19-35080001-chr19-35490001	0.0152925676206179	-6.61928977764882	0	0.001	1	P-P
chr11-11920001-chr11-12270001	0.0152929463115506	-6.9783814916209	0	0.001	1	E-E
chr11-122640001-chr11-122770001	0.0152946680188405	-1.67521755930985	0	0.002	1	E-E
chr7-30810001-chr7-30970001	0.015295997311039	-3.12134782785533	0	0.001	1	E-E
chr2-102460001-chr2-102620001	0.0152980011304702	-5.94349835846791	0	0.001	1	E-P
chr10-48980001-chr10-49160001	0.0153009330176593	-3.33711963516384	0	0.002	1	E-P
chr6-3460001-chr6-3710001	0.0153063727000358	-6.12230791738325	0	0.001	1	E-P
chr14-73920001-chr14-74030001	0.015310291697003	-7.73857644371562	0	0.001	1	E-E
chr2-121820001-chr2-121930001	0.0153103831828715	-8.22816863664609	0	0.001	1	E-E
chr9-133080001-chr9-133150001	0.0153105045193717	-5.78758964778624	0	0.001	1	E-P
chr3-183110001-chr3-183380001	0.0153111734654361	0.0124787356250722	0.004	0.001	1	E-P
chr6-79940001-chr6-80100001	0.015313764964594	-8.80121853440765	0	0.001	1	P-P
chr10-17250001-chr10-17440001	0.0153147630433483	-7.00569889583465	0	0.001	1	E-E
chr3-128070001-chr3-128130001	0.0153191327570774	-7.39169965584231	0	0.001	1	E-P
chr1-244800001-chr1-245050001	0.0153207133968265	-6.71623358133963	0	0.001	1	E-E
chr1-150650001-chr1-150810001	0.0153209896353239	-8.48012487146472	0	0.001	1	E-P
chr13-99640001-chr13-100530001	0.0153211574621815	-6.70820728760666	0	0.001	1	E-P
chr6-53180001-chr6-53280001	0.0153337240769512	-3.17375499313782	0	0.002	1	E-E
chr18-25920001-chr18-26020001	0.0153352278420693	-6.52516731844039	0	0.001	1	E-E
chr7-26190001-chr7-27140001	0.0153410740205149	-8.0075458670569	0	0.001	1	P-P
chr22-25440001-chr22-25700001	0.0153427118795845	-4.02415571111608	0	0.001	1	E-E
chr20-20360001-chr20-21100001	0.0153461208500355	-7.37693168043932	0	0.001	1	P-P
chr1-31390001-chr1-31800001	0.0153462540710195	-7.4484648478569	0	0.001	1	E-E
chr14-76520001-chr14-76650001	0.0153473718858442	-6.80026468505945	0	0.001	1	E-E
chr6-27930001-chr6-28030001	0.0153483265320323	-8.26254495779992	0	0.001	1	E-E
chr19-3670001-chr19-3700001	0.0153498531794623	-0.859418776087284	0.001	0.003	1	P-P
chr17-50730001-chr17-51150001	0.0153505057670637	-8.57762667419251	0	0.001	1	E-P
chr2-221100001-chr2-221570001	0.0153513425769028	-7.25880714650199	0	0.001	1	E-P
chr8-63390001-chr8-64360001	0.015357452561566	-6.08339094323991	0	0.001	1	E-P
chr8-93570001-chr8-93980001	0.0153579422861826	-6.53591681631314	0	0.001	1	E-E
chr8-108520001-chr8-108680001	0.0153625110932091	-6.14344340108553	0	0.001	1	E-E
chr5-58510001-chr5-58590001	0.0153647073660302	-5.97139745362391	0	0.001	1	E-E
chr7-1580001-chr7-2220001	0.0153652638272374	-4.98056964869835	0	0.001	1	E-E
chr3-75270001-chr3-75430001	0.0153701871568938	-5.79705694489029	0	0.001	1	E-P
chr4-26030001-chr4-26420001	0.0153726213126536	-7.32002024627974	0	0.001	1	E-E
chr6-167910001-chr6-168130001	0.0153734382947467	-7.76409974493364	0	0.001	1	E-E
chr19-7360001-chr19-7800001	0.0153740077203289	-5.65705830366281	0	0.001	1	E-E
chr12-131600001-chr12-131720001	0.0153741342322267	-3.28271108601358	0	0.001	1	E-E
chr7-64510001-chr7-64980001	0.0153760205155419	-7.16360920596147	0	0.001	1	E-E
chr2-172610001-chr2-172680001	0.0153791893520475	-6.83577244607529	0	0.001	1	E-E
chr8-108210001-chr8-108230001	0.0153809073084996	2.09720449649715	0.004	0.002	1	E-E
chr12-32670001-chr12-32730001	0.0153812627286617	-6.43655155921545	0	0.001	1	P-P
chr1-25410001-chr1-25800001	0.0153832373633128	-5.98672171254256	0	0.001	1	E-P
chr5-76070001-chr5-76560001	0.0153847498450457	-7.64614928170121	0	0.001	1	E-E
chr10-14500001-chr10-15100001	0.0153854950075735	-7.16569450980543	0	0.001	1	E-E
chr12-117230001-chr12-117820001	0.015386065661331	-6.65876725644906	0	0.001	1	E-E
chr20-37220001-chr20-37230001	0.0153884561636164	0.945130640039054	0.009	0.005	1	E-E
chr3-38640001-chr3-38830001	0.01538959579864	-6.32531940196848	0	0.001	1	E-P
chr8-40040001-chr8-40200001	0.0153897271171878	-6.35985546095821	0	0.001	1	E-E
chr6-73280001-chr6-73310001	0.015390482351708	2.82155521664537	0.003	0.001	1	E-P
chr13-20500001-chr13-20690001	0.0153908545099865	-7.74265481707344	0	0.001	1	E-E
chr5-170220001-chr5-170630001	0.0153919129918806	-4.23142484089326	0	0.001	1	E-E
chr11-95060001-chr11-95750001	0.015394668041553	3.16344169493149	0.002	0	1	E-P
chr6-90280001-chr6-90470001	0.0153952279548315	-6.89683098119837	0	0.001	1	E-E
chr12-55740001-chr12-55800001	0.0153954600221578	2.33314788042843	0.005	0.002	1	E-P
chr12-1950001-chr12-2020001	0.0153972498691198	-6.3653952151851	0	0.001	1	E-P
chr13-48800001-chr13-48940001	0.0154008630283673	-6.07153339232975	0	0.001	1	E-E
chr6-163170001-chr6-163370001	0.0154029801280643	-6.43848337540873	0	0.001	1	E-E
chr16-81010001-chr16-81730001	0.0154042575285742	-9.57657906498623	0	0.001	1	P-P
chr3-71440001-chr3-71550001	0.0154043972350621	-2.8470552581647	0	0.002	1	E-E
chr2-24400001-chr2-25120001	0.0154056024586939	-8.35455895009093	0	0.001	1	E-P
chr21-26780001-chr21-26810001	0.0154063431818779	3.88765526677516	0.002	0	1	E-E
chr6-49530001-chr6-49860001	0.0154092632465815	-6.25663910372683	0	0.001	1	E-E
chr3-185930001-chr3-186790001	0.0154115319579747	-7.42600304921983	0	0.001	1	E-P
chr1-20190001-chr1-20480001	0.0154133715390862	-8.3436028413532	0	0.001	1	E-P
chr2-236320001-chr2-237050001	0.015414501815197	-7.00902239294804	0	0.001	1	E-P
chr2-43600001-chr2-43880001	0.0154164171726921	-6.47537747184631	0	0.001	1	E-E
chr1-28260001-chr1-28600001	0.0154221662968181	-7.80637384907678	0	0.001	1	E-P
chr9-125220001-chr9-125350001	0.0154270308025425	-6.76991511008268	0	0.001	1	E-E
chr17-6470001-chr17-6530001	0.0154271063088517	-7.04163908248885	0	0.001	1	E-E
chr8-117860001-chr8-118100001	0.0154279017455844	-3.90664257064445	0	0.001	1	E-P
chr11-14950001-chr11-15060001	0.0154290509449498	-5.71011434518396	0	0.001	1	E-E
chr10-61770001-chr10-61880001	0.0154306150277965	-7.08962007736322	0	0.001	1	E-E
chr7-104220001-chr7-104910001	0.0154328775365999	-6.46765862896397	0	0.001	1	E-E
chr2-36370001-chr2-36660001	0.0154369375085076	-7.57762250496905	0	0.001	1	E-E
chr1-166490001-chr1-166820001	0.015441882617729	-6.90628466278304	0	0.001	1	E-P
chr10-58420001-chr10-58500001	0.0154430985286238	-6.74999687685487	0	0.001	1	E-E
chr12-89340001-chr12-89710001	0.0154452674918588	-7.03075184195853	0	0.001	1	P-P
chr13-21150001-chr13-21470001	0.0154460006462088	-6.87676129449118	0	0.001	1	E-E
chr6-12650001-chr6-12900001	0.015446613269219	-6.40079915861342	0	0.001	1	E-E
chr7-150770001-chr7-150990001	0.0154480891630602	-9.0313455844448	0	0.001	1	E-P
chr10-16820001-chr10-17570001	0.0154482273151677	-6.09861874284604	0	0.001	1	E-E
chr8-56970001-chr8-57340001	0.0154508921465947	-4.61341143886602	0	0.001	1	E-P
chr4-38050001-chr4-38320001	0.0154518408079885	-6.73595108909212	0	0.001	1	E-E
chr16-49420001-chr16-49910001	0.0154529908817321	-5.36190024367593	0	0.001	1	E-E
chr4-81420001-chr4-81450001	0.01545582582199	-2.60217375551767	0.001	0.002	1	E-E
chr12-66130001-chr12-66700001	0.0154568159965012	-7.11043733593917	0	0.001	1	E-P
chr12-62830001-chr12-63040001	0.0154595755860947	-6.68105898215526	0	0.001	1	E-E
chr10-113130001-chr10-113510001	0.0154624543387179	-5.97898252132953	0	0.001	1	E-E
chr4-163550001-chr4-164740001	0.0154637783572989	-6.66032587612312	0	0.001	1	E-E
chr10-124540001-chr10-124620001	0.0154654298482322	-3.37068589323815	0	0.001	1	E-P
chr16-81630001-chr16-81710001	0.0154683324514712	1.54375938021007	0.003	0.001	1	E-E
chr16-74610001-chr16-74660001	0.0154711924015138	-2.97856759229185	0	0.002	1	E-P
chr5-180810001-chr5-181150001	0.0154721849483143	-6.96370176932197	0	0.001	1	E-P
chr8-104770001-chr8-105750001	0.0154768056724748	-7.97173829862601	0	0.001	1	E-E
chr3-131040001-chr3-131390001	0.0154774451767243	-5.79260097998251	0	0.001	1	E-E
chr12-57080001-chr12-57460001	0.0154805267045859	-6.17477616333766	0	0.001	1	P-P
chr6-14220001-chr6-15220001	0.0154834312211164	-7.34034704647083	0	0.001	1	E-P
chr11-83170001-chr11-83260001	0.0154837638231954	-6.14831493406773	0	0.001	1	E-P
chr13-96030001-chr13-96800001	0.0154857366345309	-6.3036009212772	0	0.001	1	E-E
chr2-142680001-chr2-142960001	0.0154862545569503	-7.16922483337487	0	0.001	1	E-E
chr10-30780001-chr10-31330001	0.0154868799432545	-6.49017560228657	0	0.001	1	E-E
chr20-9980001-chr20-10660001	0.0154869235457566	-6.17052936553998	0	0.001	1	E-P
chr11-8000001-chr11-8580001	0.0154912418626752	-6.16219844124004	0	0.001	1	E-E
chr3-47050001-chr3-47330001	0.0154912582210109	-7.27265538868821	0	0.001	1	E-E
chr6-114740001-chr6-115890001	0.0154920509516745	-7.479001778384	0	0.001	1	E-E
chr14-89400001-chr14-89910001	0.0154962428623706	-7.26486100364667	0	0.001	1	E-P
chr2-189450001-chr2-189620001	0.0154969149527347	-6.12142814719446	0	0.001	1	E-E
chr6-110160001-chr6-110390001	0.0154987969827642	-5.50944349721165	0	0.001	1	E-E
chr17-74080001-chr17-74170001	0.0155024221495378	-6.27219882169641	0	0.001	1	E-E
chr1-235530001-chr1-235960001	0.0155027847001508	-6.67348160182852	0	0.001	1	E-P
chr5-36430001-chr5-36690001	0.0155037697080933	-6.09097551190622	0	0.001	1	E-E
chr19-17080001-chr19-17270001	0.0155038352743389	5.44134141155244	0.002	0	1	E-P
chr16-88720001-chr16-88820001	0.0155071868572374	-6.24086097252085	0	0.001	1	E-P
chr5-32230001-chr5-32370001	0.0155075562061514	-5.8088613427016	0	0.001	1	E-E
chr15-70680001-chr15-70810001	0.0155108096020032	-8.02240049795168	0	0.001	1	E-E
chr3-27500001-chr3-27670001	0.0155121488618248	-6.52810758815133	0	0.001	1	E-E
chr20-53580001-chr20-54050001	0.015512732870558	-5.46653215673454	0	0.001	1	E-E
chrX-123630001-chrX-123690001	0.0155233056959941	-7.70398358889529	0	0.001	1	E-E
chr9-110180001-chr9-110430001	0.0155252552098967	-7.49637867499572	0	0.001	1	E-E
chr12-64790001-chr12-65100001	0.0155297665867625	-4.23754360372485	0	0.001	1	E-E
chr1-92740001-chr1-92820001	0.0155317594519678	-8.06244884482818	0	0.001	1	E-E
chr4-169040001-chr4-169300001	0.0155321115522077	-8.73909930000799	0	0.001	1	E-E
chr17-9400001-chr17-9530001	0.0155322020566706	-7.2309371448852	0	0.001	1	E-E
chr9-21820001-chr9-22240001	0.0155337926053871	-8.46856466237185	0	0.001	1	E-E
chr12-51050001-chr12-51330001	0.015537570400215	2.69164128949542	0.002	0	1	E-E
chr4-139740001-chr4-140120001	0.0155381908005117	-6.28715222771095	0	0.001	1	E-P
chr2-233080001-chr2-233090001	0.015539552468606	0.720642487800324	0.015	0.01	1	E-E
chr1-235240001-chr1-235420001	0.0155396321376315	-4.80282753228264	0	0.001	1	E-E
chr1-185220001-chr1-186220001	0.0155401029317026	-6.24042893617815	0	0.001	1	E-P
chr6-46840001-chr6-47050001	0.0155408483656512	-6.35832885996004	0	0.001	1	E-E
chr13-106110001-chr13-106520001	0.0155424564187717	-6.71903747478119	0	0.001	1	E-E
chr13-31250001-chr13-31400001	0.0155426987404814	-5.60826985962118	0	0.001	1	E-E
chr16-24050001-chr16-24260001	0.0155429775357822	-7.42929259331198	0	0.001	1	E-E
chr9-126600001-chr9-126690001	0.015543166048641	-5.84699820040348	0	0.001	1	E-E
chrX-131840001-chrX-132630001	0.0155438692538728	-7.75170220646719	0	0.001	1	E-E
chr6-139370001-chr6-139910001	0.0155451582812137	-6.28528526876121	0	0.001	1	E-P
chr12-100230001-chr12-100330001	0.0155462286867823	-7.76168255942176	0	0.001	1	E-E
chr9-84390001-chr9-84670001	0.015549865423919	-9.29970920816707	0	0.001	1	E-P
chr2-201230001-chr2-201640001	0.0155539295186614	-7.26844708753885	0	0.001	1	P-P
chr7-105770001-chr7-106150001	0.0155568432291079	-9.51001320991995	0	0.001	1	E-E
chr11-87350001-chr11-88010001	0.0155573759075908	-6.39900296896528	0	0.001	1	E-E
chr1-186610001-chr1-187000001	0.0155573856782677	-8.15942913613679	0	0.001	1	E-E
chr2-30720001-chr2-30870001	0.015558170775189	-7.88150968974145	0	0.001	1	E-E
chr13-111350001-chr13-111410001	0.0155621694113854	-7.05673797127521	0	0.001	1	E-E
chr2-134240001-chr2-134390001	0.0155652296307381	-5.94037615718003	0	0.001	1	E-E
chr2-15950001-chr2-16280001	0.0155676236841747	-7.51966883115061	0	0.001	1	E-E
chr1-169450001-chr1-169520001	0.0155678695243955	-6.36926483936459	0	0.001	1	E-P
chr3-120420001-chr3-120560001	0.0155693673345128	7.6586228944072	0.002	0	1	E-E
chr3-119490001-chr3-119660001	0.0155730256283929	-4.1744326866372	0	0.001	1	P-P
chr4-89220001-chr4-89880001	0.0155745410241058	-6.72919499697856	0	0.001	1	E-P
chr1-61940001-chr1-62060001	0.0155769775753012	-5.73003013891359	0	0.001	1	E-E
chr12-31660001-chr12-32300001	0.0155780552511306	-7.95600843521401	0	0.001	1	E-E
chr12-14220001-chr12-14640001	0.0155780563002901	7.46402919155089	0.001	0	1	E-E
chr15-45730001-chr15-45790001	0.0155784575555904	-6.60375608437867	0	0.001	1	E-E
chr12-32080001-chr12-32300001	0.015579874669643	-6.4059528754473	0	0.001	1	E-E
chr2-199840001-chr2-199940001	0.0155810554088686	-6.4122503808148	0	0.001	1	E-P
chr10-8060001-chr10-8320001	0.0155817020894234	-6.34419036443847	0	0.001	1	E-E
chr12-56200001-chr12-56610001	0.0155823651473598	-6.10658984254265	0	0.001	1	E-E
chr4-47670001-chr4-47920001	0.0155831250900675	-6.0206077321073	0	0.001	1	E-E
chr5-109350001-chr5-109440001	0.0155832922603396	-7.85825900053605	0	0.001	1	E-E
chr5-102770001-chr5-103110001	0.0155853393824919	-6.80317242447363	0	0.001	1	E-P
chr13-26170001-chr13-26690001	0.0155857183953045	-7.87108659160507	0	0.001	1	E-P
chr10-70910001-chr10-71250001	0.0155882126594212	-6.3946992305861	0	0.001	1	E-E
chr2-225280001-chr2-225630001	0.0155888012387218	-6.10468541723939	0	0.001	1	E-E
chr9-96850001-chr9-97610001	0.0155906190906721	-6.68604810373988	0	0.001	1	E-E
chr20-21380001-chr20-21510001	0.015593104207908	-6.55336552407317	0	0.001	1	E-P
chr4-147150001-chr4-147580001	0.0155937493295293	-6.37533213457637	0	0.001	1	E-E
chr9-132660001-chr9-132910001	0.0155944149706879	4.06387125128682	0.002	0	1	E-P
chr5-122510001-chr5-122990001	0.015595107479814	-7.26100393426125	0	0.001	1	E-E
chr10-67900001-chr10-68730001	0.0155971732618851	-7.48752206724907	0	0.001	1	E-E
chr19-920001-chr19-1230001	0.0155995079089133	-6.60652991183998	0	0.001	1	P-P
chr3-129480001-chr3-129820001	0.0156000213246619	-7.79752690647931	0	0.001	1	E-E
chr2-241270001-chr2-241340001	0.0156024804630762	3.96490696535232	0.002	0	1	E-E
chr7-106660001-chr7-107160001	0.0156041998057893	-5.46240141097277	0	0.001	1	P-P
chr3-172830001-chr3-173040001	0.0156070501644121	-6.3923934299364	0	0.001	1	E-E
chr12-41270001-chr12-42340001	0.0156075867963914	-8.51195069001501	0	0.001	1	E-E
chr1-246900001-chr1-247480001	0.0156078048672751	-5.7671731371855	0	0.001	1	E-E
chr21-42010001-chr21-42110001	0.0156098100798679	1.6340395618003	0.003	0.001	1	P-P
chr4-178580001-chr4-179300001	0.0156114790200226	-8.53704399877679	0	0.001	1	E-E
chr11-11330001-chr11-11780001	0.0156141101259382	-6.28278343365188	0	0.001	1	E-E
chr18-74500001-chr18-74570001	0.0156145328589825	-6.44954695421803	0	0.001	1	E-P
chr1-50080001-chr1-50260001	0.0156147161363307	-8.1784469857104	0	0.001	1	E-E
chr6-53150001-chr6-53460001	0.0156166824228817	-6.50094092254215	0	0.001	1	E-P
chr8-80620001-chr8-80680001	0.0156173134916258	-6.92919658661074	0	0.001	1	E-E
chr6-148580001-chr6-148740001	0.0156193747168022	-6.85037530901539	0	0.001	1	E-P
chr5-87410001-chr5-88680001	0.015625447128771	-8.94537869073526	0	0.001	1	P-P
chr9-99170001-chr9-99270001	0.0156258227783704	-6.98527245719216	0	0.001	1	E-E
chr6-107880001-chr6-107920001	0.0156291189351198	3.10524581801678	0.002	0	1	E-E
chrX-13900001-chrX-14010001	0.0156297015094107	7.32634751117426	0.001	0	1	E-E
chr21-25900001-chr21-26160001	0.0156303549231161	-7.01123913031774	0	0.001	1	E-P
chr15-99920001-chr15-100580001	0.0156322118029187	-7.4349794804664	0	0.001	1	E-E
chr5-75720001-chr5-76240001	0.0156333603570822	-6.79437526551478	0	0.001	1	E-E
chr11-121310001-chr11-121440001	0.0156341614573563	-1.95337391181689	0	0.001	1	E-E
chr7-75440001-chr7-75630001	0.0156359138698441	-6.55899659816719	0	0.001	1	E-E
chr10-6100001-chr10-6400001	0.0156385737143119	-2.15122453493104	0.001	0.002	1	E-E
chr1-107430001-chr1-107510001	0.0156396561057289	-7.58763579786474	0	0.001	1	E-E
chr10-14490001-chr10-15090001	0.015641054653141	-6.40651148451584	0	0.001	1	E-P
chr11-30360001-chr11-30570001	0.0156418549228904	-7.8431374362423	0	0.001	1	E-E
chr6-129580001-chr6-130010001	0.0156427593692997	-6.82092779943246	0	0.001	1	E-P
chr9-98830001-chr9-98990001	0.015643233406054	-6.7355393372526	0	0.001	1	E-E
chr10-63190001-chr10-63630001	0.0156463911758927	-7.79721358677969	0	0.001	1	E-P
chr8-129830001-chr8-129910001	0.0156481015975175	-5.90533191152043	0	0.001	1	E-P
chr16-66940001-chr16-67420001	0.0156483375616135	-7.30933333249747	0	0.001	1	E-P
chr13-76670001-chr13-76900001	0.015649467556409	-4.28613406527777	0	0.001	1	E-E
chr10-102900001-chr10-103230001	0.0156550094768372	-5.70145124865406	0	0.001	1	E-E
chr12-65140001-chr12-65220001	0.0156551563289856	-7.48814054835775	0	0.001	1	E-E
chr5-73110001-chr5-73200001	0.0156553115950613	-6.99112808751955	0	0.001	1	P-P
chr3-44320001-chr3-44500001	0.0156562927514371	-8.4892079414323	0	0.001	1	E-P
chr12-6860001-chr12-6960001	0.0156568308726834	-1.08233382224131	0.001	0.003	1	P-P
chr22-19000001-chr22-19040001	0.0156586530685664	-7.82887198251346	0	0.001	1	E-P
chr15-65470001-chr15-65590001	0.0156612174035948	-7.67271891115358	0	0.001	1	E-E
chr4-113400001-chr4-113920001	0.0156614592416793	-6.48894711022293	0	0.001	1	E-E
chr8-73670001-chr8-74090001	0.0156707401614848	-7.92998878025681	0	0.001	1	P-P
chr1-201090001-chr1-201200001	0.0156729838729539	-7.14380315731935	0	0.001	1	E-E
chr12-96580001-chr12-97310001	0.0156748473892007	-6.31840618264251	0	0.001	1	E-E
chr1-26280001-chr1-26320001	0.0156806250120207	1.17951124938512	0.005	0.002	1	P-P
chr3-113490001-chr3-113590001	0.0156823247502774	-9.08712919607635	0	0.001	1	E-P
chr4-21800001-chr4-22350001	0.0156834413426597	-6.14794145089453	0	0.001	1	E-E
chr5-35630001-chr5-35760001	0.0156841982590457	-6.10438645408493	0	0.001	1	E-E
chr5-134200001-chr5-134740001	0.0156856397230214	-6.75987593902727	0	0.001	1	E-P
chr2-47820001-chr2-47900001	0.0156859351292241	-6.03145249075991	0	0.001	1	E-P
chr15-84580001-chr15-85160001	0.0156862588039575	-6.26331298665431	0	0.001	1	E-E
chr1-64160001-chr1-64240001	0.0156873631411998	-6.31116510909708	0	0.001	1	E-P
chr17-15250001-chr17-15520001	0.0156883125639702	2.67232345285354	0.003	0.001	1	P-P
chr12-99040001-chr12-99760001	0.015689914172196	-6.879903779032	0	0.001	1	E-E
chr11-70260001-chr11-70400001	0.0156899191164421	-6.88369972265676	0	0.001	1	P-P
chr14-88920001-chr14-88960001	0.0156899301281132	-6.59188817772239	0	0.001	1	E-E
chr22-42880001-chr22-43050001	0.0156910943298798	-7.3059671308172	0	0.001	1	E-E
chr9-20350001-chr9-21120001	0.0156915749960079	-5.49866020190138	0	0.001	1	E-E
chr6-16330001-chr6-16520001	0.0156951744111515	-6.43268137522627	0	0.001	1	E-E
chr13-108940001-chr13-110110001	0.0156955254008142	-8.86288086186575	0	0.001	1	E-E
chr16-66130001-chr16-66270001	0.0156964892011335	-6.17319364242963	0	0.001	1	E-E
chr12-99040001-chr12-99610001	0.01569774788605	-7.57827254633261	0	0.001	1	E-E
chr5-37040001-chr5-37320001	0.0156993038957412	-5.24955359693495	0	0.001	1	E-E
chr10-34700001-chr10-34810001	0.0157018400474188	-4.48681146283418	0	0.001	1	E-P
chr11-121660001-chr11-122080001	0.0157019334720585	-7.44348921550422	0	0.001	1	E-E
chr9-92140001-chr9-92640001	0.015702714805853	-7.85676645386638	0	0.001	1	E-E
chr10-91840001-chr10-91990001	0.0157029237318009	-8.9455396066218	0	0.001	1	E-E
chr5-139280001-chr5-139380001	0.0157063451440177	-4.31867813642665	0	0.001	1	E-P
chr10-128050001-chr10-128150001	0.015707137207362	-6.24459657666016	0	0.001	1	E-E
chr5-58500001-chr5-58590001	0.015710215368695	-7.15416290670814	0	0.001	1	E-E
chr15-68720001-chr15-68880001	0.0157113296027038	-2.87518990606022	0	0.001	1	E-E
chr16-2840001-chr16-2940001	0.0157124751318373	-5.58072006888321	0	0.001	1	E-E
chr2-195480001-chr2-195660001	0.0157169572456076	-6.13793221657041	0	0.001	1	E-E
chr2-49790001-chr2-50150001	0.0157184701042134	-6.12024738913617	0	0.001	1	E-E
chr18-62630001-chr18-62960001	0.0157194534806526	-6.15009225987734	0	0.001	1	E-E
chr17-72550001-chr17-72690001	0.0157222752129075	-7.17872508933937	0	0.001	1	E-E
chr2-213000001-chr2-213110001	0.0157234820803222	-7.78503311711665	0	0.001	1	E-E
chr9-84690001-chr9-84960001	0.0157251964798903	-6.19764308150065	0	0.001	1	E-E
chr3-15440001-chr3-15570001	0.015729676729524	-3.83563359939913	0	0.001	1	E-P
chr12-71200001-chr12-71380001	0.0157314729779606	-6.27177333777812	0	0.001	1	E-E
chr11-62380001-chr11-62880001	0.0157320724415063	-6.76374731441581	0	0.001	1	E-E
chr1-9020001-chr1-9080001	0.0157326450641701	-8.46974104985282	0	0.001	1	P-P
chr5-178260001-chr5-178580001	0.0157362338132172	-7.10565446143082	0	0.001	1	E-P
chr14-71150001-chr14-71740001	0.0157423483963673	-8.7954991303108	0	0.001	1	E-P
chr19-51160001-chr19-51650001	0.0157424592060971	-7.67823499018975	0	0.001	1	E-E
chr17-74210001-chr17-74310001	0.0157437015007271	-5.91532018951142	0	0.001	1	P-P
chr5-111530001-chr5-112150001	0.0157453243873946	-2.14975389423526	0	0.002	1	E-P
chr12-10780001-chr12-11460001	0.01574701760124	-6.62022471362387	0	0.001	1	E-E
chr12-7840001-chr12-8000001	0.0157472542211383	-9.22330913313792	0	0.001	1	E-P
chr4-111650001-chr4-112020001	0.0157486475413472	-5.71472148117244	0	0.001	1	E-E
chr6-110540001-chr6-111200001	0.0157517731888783	-6.13723635616992	0	0.001	1	E-E
chr9-2140001-chr9-2800001	0.0157547562246234	-6.84661829952791	0	0.001	1	E-E
chr16-55720001-chr16-56320001	0.015759274058426	-9.41220850667183	0	0.001	1	E-E
chr4-69310001-chr4-69620001	0.0157597666377696	-8.67757891817554	0	0.001	1	E-E
chr19-19040001-chr19-19500001	0.0157662568824529	-8.43185837487375	0	0.001	1	E-E
chr11-14300001-chr11-14890001	0.0157675769587127	-8.21689225181559	0	0.001	1	E-P
chr1-183490001-chr1-183520001	0.0157680210962891	2.69813937067839	0.002	0.001	1	E-E
chr1-46520001-chr1-46720001	0.0157688506897969	-3.13026632719106	0	0.001	1	E-P
chr17-68960001-chr17-69230001	0.0157694880592709	-5.84869848844789	0	0.001	1	E-E
chr17-60140001-chr17-60630001	0.0157697184255986	-5.93933632030768	0	0.001	1	E-P
chr11-33540001-chr11-33660001	0.0157708277880948	-7.53453219398553	0	0.001	1	E-E
chr5-10710001-chr5-10850001	0.0157761711528638	-7.14694788921145	0	0.001	1	E-E
chr12-52160001-chr12-52870001	0.0157771808250912	-7.34259468737879	0	0.001	1	E-P
chr2-237170001-chr2-237420001	0.0157789251640738	-6.20910838244362	0	0.001	1	E-P
chr16-67520001-chr16-67650001	0.0157789641111813	-2.20386042751596	0.001	0.002	1	P-P
chr12-14640001-chr12-14710001	0.0157847032339857	-3.51061535210273	0	0.001	1	E-E
chr15-69480001-chr15-69550001	0.0157918956393903	-5.61223162696059	0	0.001	1	E-E
chr13-50130001-chr13-51060001	0.0157980779518635	-6.05670816416351	0	0.001	1	E-E
chr11-33350001-chr11-33710001	0.0158006163635902	-6.52676724340869	0	0.001	1	E-E
chr1-221750001-chr1-222000001	0.0158012519137859	-6.09901217820892	0	0.001	1	E-E
chr1-77690001-chr1-77970001	0.0158013792694616	-6.32290055412441	0	0.001	1	E-P
chr3-10340001-chr3-10460001	0.0158022130588386	-5.15696943732447	0	0.001	1	E-E
chr2-47320001-chr2-47370001	0.0158030568785428	-6.17539897228738	0	0.001	1	E-E
chr7-101370001-chr7-101510001	0.0158102102241812	-4.1530300161607	0	0.001	1	E-E
chr1-171790001-chr1-172440001	0.0158144612861987	-6.15893555652036	0	0.001	1	E-P
chr5-151820001-chr5-152490001	0.015814959045746	-6.38120161874477	0	0.001	1	E-E
chr1-16600001-chr1-17050001	0.0158160049078594	-7.20755334231914	0	0.001	1	E-P
chr1-61440001-chr1-61850001	0.0158210841781038	-6.80919126064234	0	0.001	1	E-E
chr1-158610001-chr1-158670001	0.0158218640848905	-7.59178619556258	0	0.001	1	E-E
chr9-129180001-chr9-129350001	0.0158221854759687	-6.59303377897907	0	0.001	1	E-P
chr6-46080001-chr6-46620001	0.0158222219347874	-7.07993781241794	0	0.001	1	E-P
chr19-12940001-chr19-13840001	0.0158254596624413	-6.33196773112382	0	0.001	1	P-P
chr5-77560001-chr5-77610001	0.0158317160253151	-5.62044052744024	0	0.001	1	E-P
chr11-3860001-chr11-3960001	0.0158320310347513	-2.69855011910914	0	0.002	1	E-E
chr6-139000001-chr6-139360001	0.0158363345963949	-7.41926672334907	0	0.001	1	E-E
chr2-171560001-chr2-171670001	0.01583845413279	-6.52036273400826	0	0.001	1	E-E
chr5-173570001-chr5-174310001	0.0158408057186759	-5.33036356882945	0	0.001	1	E-P
chr1-27100001-chr1-27270001	0.0158423543652705	-3.51180159396126	0.001	0.002	1	E-E
chr3-50350001-chr3-51380001	0.0158452379013686	-9.24879413731662	0	0.001	1	P-P
chr10-14520001-chr10-14830001	0.0158464175183049	-8.37800008127996	0	0.001	1	E-P
chr15-76190001-chr15-76860001	0.0158473034554758	-7.15023910630733	0	0.001	1	E-E
chr4-102630001-chr4-102990001	0.0158491242286759	-6.14948950657829	0	0.001	1	E-E
chr5-76610001-chr5-76630001	0.0158503059703253	1.65174789281499	0.005	0.002	1	E-P
chr2-120010001-chr2-120280001	0.0158524319628724	-7.76959576072582	0	0.001	1	E-P
chr3-15100001-chr3-15180001	0.0158546131919424	-5.02667362865041	0	0.001	1	E-P
chr5-140370001-chr5-140680001	0.0158546184746152	-6.0372652814147	0	0.001	1	E-P
chr8-22600001-chr8-23020001	0.0158567652419014	-6.36752510401154	0	0.001	1	P-P
chr6-163180001-chr6-163400001	0.0158583630771071	-6.19883354788428	0	0.001	1	E-E
chr2-74720001-chr2-74870001	0.0158583896611538	-3.01112794734425	0.001	0.002	1	E-E
chr2-28950001-chr2-29210001	0.0158589390802625	-5.81150219450608	0	0.001	1	E-P
chr19-14440001-chr19-14490001	0.0158600862307734	-3.48390060447846	0.001	0.002	1	E-P
chr17-4570001-chr17-4890001	0.0158618552253711	-9.35594607499652	0	0.001	1	E-P
chr7-148990001-chr7-149090001	0.0158631524626327	-3.79099476405494	0	0.001	1	E-P
chr2-106500001-chr2-106560001	0.0158668329569351	-6.38159987774725	0	0.001	1	E-E
chr2-208390001-chr2-209960001	0.0158677600330991	-7.0156042566235	0	0.001	1	E-E
chr7-37240001-chr7-37320001	0.015869524358187	-3.97953731078656	0	0.001	1	E-E
chr12-18240001-chr12-19290001	0.0158729621596096	-8.11882652615812	0	0.001	1	E-P
chr5-158070001-chr5-159110001	0.0158749593946185	-8.20850542227038	0	0.001	1	E-E
chr3-24480001-chr3-24660001	0.0158753142615569	-6.07981879861158	0	0.001	1	E-E
chr17-42310001-chr17-42510001	0.0158768015638969	-2.36972784865686	0	0.002	1	E-P
chr6-138810001-chr6-139350001	0.0158838628876159	-8.5503607923594	0	0.001	1	E-E
chr20-17920001-chr20-17980001	0.0158840069831193	-8.84489135001896	0	0.001	1	E-E
chr3-17410001-chr3-17840001	0.0158858757526455	-6.90654230407198	0	0.001	1	E-E
chr5-110430001-chr5-110620001	0.0158916349329163	-6.24878335737396	0	0.001	1	E-E
chr3-18430001-chr3-18760001	0.0158980638199289	-7.63367807100544	0	0.001	1	E-E
chr10-92610001-chr10-92660001	0.0158989188591187	-7.17948317613433	0	0.001	1	E-E
chr8-100940001-chr8-101110001	0.0158997713043052	-7.98618567298316	0	0.001	1	E-E
chr20-3790001-chr20-3840001	0.0159131299687022	-0.508685760761316	0.002	0.003	1	E-P
chr9-37480001-chr9-37780001	0.0159140529660675	-8.30342219152431	0	0.001	1	E-P
chr8-102270001-chr8-102340001	0.0159176728660373	-3.4300309870906	0.001	0.002	1	E-E
chr11-33530001-chr11-33680001	0.0159243298747299	-5.59557646708539	0	0.001	1	E-E
chrX-149940001-chrX-150350001	0.0159271736611141	-6.97860827946055	0	0.001	1	P-P
chr1-185820001-chr1-186200001	0.0159271944122618	-5.0583343948514	0	0.001	1	E-E
chr3-193790001-chr3-194320001	0.0159274699463597	-2.92678615511544	0	0.001	1	E-P
chr9-2840001-chr9-4340001	0.0159304338273593	-6.37422883354188	0	0.001	1	P-P
chr6-44260001-chr6-44320001	0.0159320796189271	3.52809268124803	0.002	0	1	E-P
chr3-169760001-chr3-170370001	0.0159360862128112	-5.59906898657563	0	0.001	1	E-P
chrX-104080001-chrX-104130001	0.0159366349118138	-7.13148032677597	0	0.001	1	E-E
chr3-124000001-chr3-124080001	0.0159380138467531	-7.92559494505198	0	0.001	1	E-P
chr15-90640001-chr15-90690001	0.0159387837609655	-2.85156522146853	0.001	0.002	1	E-P
chr6-165710001-chr6-165860001	0.0159400105043995	-6.53040157712992	0	0.001	1	E-E
chr2-47170001-chr2-47290001	0.0159400906021438	-8.03704619030994	0	0.001	1	E-P
chr1-9600001-chr1-9880001	0.015943303233532	-6.44131374427575	0	0.001	1	E-E
chr17-30870001-chr17-31200001	0.0159434883167664	8.93090516062199	0.001	0	1	E-E
chr2-30190001-chr2-30710001	0.0159470939616606	-7.02237232945446	0	0.001	1	E-E
chr6-134640001-chr6-134930001	0.0159484995273295	-7.46653811993406	0	0.001	1	E-P
chr6-70530001-chr6-70660001	0.0159542356653273	-7.60972299772727	0	0.001	1	E-P
chrX-24080001-chrX-24150001	0.0159558281132927	-6.03739436442342	0	0.001	1	E-P
chr9-36980001-chr9-37390001	0.0159577885704069	-8.1192875101365	0	0.001	1	E-E
chr1-54100001-chr1-54790001	0.0159578134145474	-5.43169729222538	0	0.001	1	E-P
chr6-24400001-chr6-24710001	0.0159618141937442	-6.63506980713305	0	0.001	1	P-P
chr3-130930001-chr3-131010001	0.0159618876322022	-6.48114743889737	0	0.001	1	E-P
chr7-31740001-chr7-32450001	0.0159631997495275	-5.79877018287868	0	0.001	1	E-E
chr9-127510001-chr9-127930001	0.0159667505374133	-6.84500254347758	0	0.001	1	E-P
chr11-93190001-chr11-93790001	0.0159673818516122	-5.79323213249283	0	0.001	1	E-P
chr2-151560001-chr2-152010001	0.0159681857833984	-5.86030570473993	0	0.001	1	E-E
chr5-80480001-chr5-80650001	0.0159701718928347	-7.28699968759426	0	0.001	1	P-P
chr18-63020001-chr18-63130001	0.0159727956114997	-4.24168904394869	0	0.001	1	E-E
chr5-90850001-chr5-91210001	0.0159743970427163	-7.68500458906726	0	0.001	1	E-E
chr5-86880001-chr5-87380001	0.0159752406125744	-7.43097204359389	0	0.001	1	E-E
chr7-54750001-chr7-55360001	0.0159755246681295	-6.02733332816602	0	0.001	1	P-P
chr13-112640001-chr13-112710001	0.0159771606614491	-6.4949164484615	0	0.001	1	E-P
chr1-205780001-chr1-206110001	0.0159789647275651	-7.2989623103806	0	0.001	1	E-P
chr8-125130001-chr8-125410001	0.0159814145032383	-7.53695074577287	0	0.001	1	E-E
chr4-41960001-chr4-42280001	0.0159823309343603	-6.43915816685612	0	0.001	1	E-E
chr11-8680001-chr11-8950001	0.0159839493306893	-8.14261343419589	0	0.001	1	E-P
chr18-59860001-chr18-59980001	0.0159847363276423	-6.57413509561083	0	0.001	1	E-E
chr7-37510001-chr7-37840001	0.015988544757799	-8.69480779116132	0	0.001	1	E-P
chr12-32770001-chr12-32890001	0.0159892289566099	-6.86732287697941	0	0.001	1	E-P
chrX-124130001-chrX-124200001	0.0159896460206713	-7.01496049754902	0	0.001	1	E-E
chr3-37430001-chr3-37770001	0.0159941898345123	3.98523859565849	0.002	0	1	E-E
chr1-165950001-chr1-166170001	0.0160009608224919	-5.31475052311173	0	0.001	1	E-E
chr15-53960001-chr15-55440001	0.0160012787195345	-8.30592306286119	0	0.001	1	E-E
chr18-70480001-chr18-72080001	0.0160046540374724	-5.83526602735999	0	0.001	1	E-E
chr5-143210001-chr5-143390001	0.0160059415592678	-9.00872684020395	0	0.001	1	E-E
chr8-85120001-chr8-85230001	0.0160091469424611	-7.26831300896854	0	0.001	1	E-E
chr5-109490001-chr5-109670001	0.0160095821846449	-4.95562066657722	0	0.001	1	E-P
chr9-26740001-chr9-26860001	0.01601375558308	-7.43058660564521	0	0.001	1	E-P
chr18-46150001-chr18-46480001	0.0160141053538621	-8.5736071108821	0	0.001	1	E-E
chr14-20430001-chr14-20610001	0.0160143216033674	-7.76512884210494	0	0.001	1	P-P
chr13-46510001-chr13-46700001	0.0160168055755656	-4.98935229118318	0	0.001	1	E-P
chr3-53120001-chr3-53190001	0.0160186147450336	1.67146699944679	0.004	0.001	1	P-P
chr2-109280001-chr2-109500001	0.0160196931277566	-7.30943210908169	0	0.001	1	E-E
chr2-170980001-chr2-171140001	0.0160243546265079	-6.84637240941448	0	0.001	1	E-E
chr4-77470001-chr4-77590001	0.0160254015218355	-6.6891419481479	0	0.001	1	E-E
chr2-118060001-chr2-118200001	0.0160261090911668	-7.94133187799207	0	0.001	1	E-E
chr1-246680001-chr1-246740001	0.0160304580923119	1.64864367349701	0.003	0.001	1	E-P
chr10-99410001-chr10-99700001	0.016030592487052	-7.13516249093609	0	0.001	1	E-P
chr5-158170001-chr5-159100001	0.0160323409015834	-4.23321798031011	0	0.001	1	P-P
chr6-116110001-chr6-116190001	0.0160324896260138	-6.99695856521823	0	0.001	1	E-E
chr17-6490001-chr17-6530001	0.0160328416975449	-8.67496835166076	0	0.001	1	E-E
chr21-28960001-chr21-29060001	0.0160348538938908	2.188314737462	0.003	0.001	1	E-P
chr19-45910001-chr19-46270001	0.0160350216215073	-6.26668526412661	0	0.001	1	E-P
chr17-80020001-chr17-80090001	0.0160354396169951	-8.2903930757348	0	0.001	1	P-P
chr20-53590001-chr20-53740001	0.0160375533950152	-4.29946721299669	0	0.001	1	E-P
chr9-89590001-chr9-90210001	0.0160393774215249	-8.87647881525693	0	0.001	1	E-E
chr11-9390001-chr11-9480001	0.016040251692999	-7.68977430289614	0	0.001	1	E-E
chrX-124390001-chrX-125130001	0.0160412136164186	-6.91512175921632	0	0.001	1	E-E
chr9-37570001-chr9-37750001	0.0160431316620383	-7.929966719733	0	0.001	1	P-P
chr12-12380001-chr12-12450001	0.0160434115840689	-8.34055935542682	0	0.001	1	E-E
chr3-185950001-chr3-186550001	0.016050068647279	-9.41763029446581	0	0.001	1	E-E
chr7-74410001-chr7-74720001	0.0160521352667159	-9.81731555873287	0	0.001	1	E-P
chr10-104280001-chr10-104340001	0.0160548139116793	-3.44445100289236	0.001	0.002	1	E-P
chr1-247360001-chr1-247490001	0.0160569424494299	-7.43271494986654	0	0.001	1	E-E
chr17-59340001-chr17-59450001	0.0160657916047285	-5.98068452559176	0	0.001	1	E-E
chr15-65450001-chr15-66310001	0.0160660047725522	-6.71161907762785	0	0.001	1	E-E
chr1-83920001-chr1-84760001	0.0160674818283559	-7.80248561467474	0	0.001	1	E-E
chr3-25650001-chr3-26710001	0.0160678920016356	-7.48481284280813	0	0.001	1	E-E
chr2-24410001-chr2-24920001	0.0160704047643423	-4.8746729477951	0	0.001	1	E-P
chr11-94790001-chr11-94890001	0.0160712624105275	-3.55127326326729	0	0.001	1	E-E
chr2-8720001-chr2-8770001	0.0160720333661332	-9.60722271549597	0	0.001	1	E-E
chr19-19160001-chr19-19350001	0.0160729704814491	-8.19456649177172	0	0.001	1	E-E
chr11-100560001-chr11-100910001	0.0160735022209045	-8.26979499926606	0	0.001	1	E-E
chr1-25390001-chr1-25510001	0.016074071931004	-10.367286808079	0	0.001	1	E-E
chr9-33040001-chr9-33470001	0.0160750659279309	-6.61035996986889	0	0.001	1	E-P
chr11-45870001-chr11-46020001	0.0160784960729234	-5.6993542865012	0	0.001	1	E-E
chr8-64550001-chr8-65570001	0.0160800001842463	-6.9118912758138	0	0.001	1	E-E
chr2-181960001-chr2-182080001	0.0160800114344005	-8.85256602285181	0	0.001	1	E-E
chr6-96890001-chr6-97280001	0.0160824767697218	-6.98521517329195	0	0.001	1	P-P
chr5-115620001-chr5-116070001	0.0160838025448359	-2.40232500352409	0	0.002	1	E-P
chr1-227580001-chr1-227670001	0.0160875997750402	-3.80520067447864	0	0.002	1	E-E
chr7-107200001-chr7-108140001	0.0160882867094466	-8.35968919568381	0	0.001	1	E-E
chr8-87590001-chr8-88300001	0.0160947310556555	-9.32848072759503	0	0.001	1	E-E
chr3-112100001-chr3-112310001	0.0160954508565425	-7.53466125932768	0	0.001	1	E-E
chr1-28630001-chr1-28740001	0.0160961158299794	-7.35075850561157	0	0.001	1	E-E
chr17-21890001-chr17-21940001	0.0160993716208241	0.763498630057793	0.007	0.003	1	E-E
chr8-85280001-chr8-86090001	0.0160996608428481	-7.1070688336674	0	0.001	1	E-P
chr7-75660001-chr7-75750001	0.0161002889357902	-2.19688960735118	0	0.001	1	E-E
chr21-45290001-chr21-45810001	0.0161028499792378	-6.64811662681841	0	0.001	1	E-P
chr2-118900001-chr2-119000001	0.0161060473201699	-8.51927677537777	0	0.001	1	E-E
chr7-29120001-chr7-29410001	0.0161112069170799	-6.28842806118586	0	0.001	1	E-P
chr20-57390001-chr20-57590001	0.0161122538823584	-7.89495946313686	0	0.001	1	P-P
chr5-150150001-chr5-150340001	0.016114599467047	-5.11935425260889	0	0.001	1	P-P
chr12-71200001-chr12-71390001	0.0161254481861571	-6.93760760826572	0	0.001	1	E-E
chr13-48340001-chr13-48580001	0.0161268165056332	-7.55410000146681	0	0.001	1	P-P
chr11-2200001-chr11-2520001	0.016127287251833	-8.38792513382196	0	0.001	1	E-E
chr2-37650001-chr2-37840001	0.0161294834452594	2.85585990109966	0.002	0	1	E-E
chr2-174460001-chr2-174580001	0.016130951416439	-6.62290264787967	0	0.001	1	E-E
chr21-38150001-chr21-38360001	0.0161344372575356	-6.02363276745547	0	0.001	1	E-P
chr6-112790001-chr6-113870001	0.0161357440735969	-6.38740895196969	0	0.001	1	E-P
chr20-8780001-chr20-9370001	0.016138164386698	-6.66322342979147	0	0.001	1	E-E
chr7-101190001-chr7-101270001	0.0161455767460081	-4.20320238433763	0.001	0.002	1	E-P
chr10-73520001-chr10-73760001	0.0161463335614118	-6.93087327770128	0	0.001	1	E-E
chr9-93140001-chr9-93310001	0.0161483232530492	-6.6636264043764	0	0.001	1	E-P
chr5-36880001-chr5-36980001	0.0161505788307039	-5.36237336344205	0	0.001	1	E-E
chr1-185320001-chr1-185670001	0.0161511714492131	-8.24817226333643	0	0.001	1	E-E
chr5-54240001-chr5-54470001	0.0161521926781657	-7.281077582768	0	0.001	1	E-E
chr12-20930001-chr12-21150001	0.0161526797338174	-6.34958949090065	0	0.001	1	E-E
chr17-57010001-chr17-57070001	0.0161546301839786	-6.24352982721663	0	0.001	1	E-E
chrX-47830001-chrX-48030001	0.0161573933266319	-5.65375735121072	0	0.001	1	E-P
chr12-24580001-chr12-24740001	0.0161583273537523	-7.50657572236954	0	0.001	1	E-P
chr16-85820001-chr16-86320001	0.0161590342742177	-7.86085723284546	0	0.001	1	E-E
chr4-108070001-chr4-108150001	0.0161605432717041	-8.42528299232848	0	0.001	1	E-E
chr7-17770001-chr7-18340001	0.0161611306810877	-8.03996714311666	0	0.001	1	E-E
chr16-70250001-chr16-70360001	0.0161629027448165	-6.75153544132068	0	0.001	1	E-P
chr12-12090001-chr12-12690001	0.0161665301182452	-6.36663963775664	0	0.001	1	E-P
chr20-8780001-chr20-9600001	0.0161670629796211	-7.3151316606534	0	0.001	1	E-E
chr8-19360001-chr8-20140001	0.0161678731658108	-6.94213472818702	0	0.001	1	E-E
chr8-41700001-chr8-41840001	0.0161686887254154	-8.27823024180283	0	0.001	1	E-E
chr1-11820001-chr1-12020001	0.0161692601508248	-6.03096552271001	0	0.001	1	E-P
chr18-12090001-chr18-12230001	0.0161706484118056	-6.31497495250571	0	0.001	1	P-P
chr20-49960001-chr20-50170001	0.0161713436969819	-6.23805579531738	0	0.001	1	E-P
chr1-93960001-chr1-93990001	0.0161719312688893	-3.13418578160483	0	0.001	1	E-E
chr3-177050001-chr3-177680001	0.0161739522772858	-7.35677827553797	0	0.001	1	E-P
chr9-27340001-chr9-27700001	0.0161754743658624	-8.00549946899277	0	0.001	1	E-E
chr6-118660001-chr6-118760001	0.0161756487359735	-8.34005377825034	0	0.001	1	E-E
chr3-111700001-chr3-111860001	0.0161808276379958	-8.91931200617299	0	0.001	1	E-P
chr3-180600001-chr3-180940001	0.0161823531345451	-6.00180356286405	0	0.001	1	E-P
chr5-62210001-chr5-62330001	0.0161831249771608	1.6894539859916	0.002	0	1	E-E
chr15-45300001-chr15-45390001	0.0161836872585067	-3.20908825567619	0	0.002	1	E-E
chr21-14410001-chr21-14750001	0.0161843870308881	-8.58104229270548	0	0.001	1	E-P
chr16-10270001-chr16-10490001	0.016184904437719	-7.65142041637152	0	0.001	1	E-E
chr1-76150001-chr1-77110001	0.0161863391639046	1.38839948584343	0.002	0	1	E-E
chr22-20400001-chr22-20490001	0.0161903091933178	-2.76019361309598	0	0.002	1	E-P
chr4-173530001-chr4-174170001	0.0161903881083357	-6.96498697627405	0	0.001	1	P-P
chr3-113820001-chr3-114070001	0.0161907245673801	-6.57849299008637	0	0.001	1	E-P
chr15-48850001-chr15-50140001	0.0161925830327719	-9.32477018311948	0	0.001	1	E-E
chr1-84620001-chr1-84930001	0.0161935865466638	-5.94157873660722	0	0.001	1	E-E
chr10-43670001-chr10-44300001	0.0161989152749499	-8.01118076104505	0	0.001	1	E-P
chrX-50090001-chrX-50190001	0.0161992262714602	-7.10926037174465	0	0.001	1	E-P
chr1-44790001-chr1-45490001	0.0162022080922173	-5.24134908450179	0	0.001	1	P-P
chr6-123410001-chr6-123710001	0.0162066055643176	-3.23056579003176	0	0.001	1	E-E
chr13-48590001-chr13-48760001	0.016211311974662	0.542437897134709	0.004	0.002	1	E-E
chr17-39280001-chr17-39510001	0.0162117716979838	-8.36016735015642	0	0.001	1	E-E
chr18-54220001-chr18-54340001	0.0162119375108906	-5.71587192248927	0	0.001	1	E-P
chr9-136330001-chr9-136630001	0.016213312004767	-7.53266728127274	0	0.001	1	E-E
chr21-44960001-chr21-45120001	0.0162187231518559	-3.66008752737048	0	0.001	1	E-E
chr9-6690001-chr9-6750001	0.0162210701619394	-0.567874939379773	0	0.002	1	E-E
chr5-157430001-chr5-157720001	0.0162228881132163	-6.58243149275545	0	0.001	1	E-P
chr13-49980001-chr13-50080001	0.016224458468525	-7.61699051721864	0	0.001	1	E-P
chr18-62420001-chr18-62970001	0.0162271025874754	-7.89971055103785	0	0.001	1	E-E
chr10-30010001-chr10-30220001	0.0162278634402358	-7.14247089207594	0	0.001	1	E-E
chr4-26320001-chr4-26990001	0.016229263606289	-6.07483486343267	0	0.001	1	E-E
chr4-104060001-chr4-104850001	0.0162309447605595	-5.65563606691672	0	0.001	1	E-E
chr8-92060001-chr8-93340001	0.016231597910955	-6.75478837220106	0	0.001	1	E-E
chr8-110350001-chr8-110830001	0.0162332940885293	-4.74567077708632	0	0.001	1	E-P
chr16-86550001-chr16-87310001	0.0162369895880403	-6.08458825573892	0	0.001	1	P-P
chr14-35440001-chr14-35680001	0.0162388997743106	-5.97545255687057	0	0.001	1	E-P
chr16-56390001-chr16-56460001	0.0162401834417586	8.00564445223465	0.001	0	1	E-P
chr10-17830001-chr10-18220001	0.0162420581938272	-7.76599087077609	0	0.001	1	E-E
chr20-350001-chr20-660001	0.0162421183407526	-6.58279404612044	0	0.001	1	E-P
chr3-152170001-chr3-152440001	0.0162424741962657	-8.13402256949629	0	0.001	1	E-E
chr6-138810001-chr6-138980001	0.0162431594080162	-3.74368429185126	0	0.001	1	E-P
chr20-19220001-chr20-19450001	0.0162443062934736	-8.08223357264706	0	0.001	1	E-E
chr3-18460001-chr3-18520001	0.0162447212540612	-6.29807741471269	0	0.001	1	E-E
chr3-109020001-chr3-109380001	0.0162497081645094	-6.34411059918964	0	0.001	1	E-E
chr11-119660001-chr11-120110001	0.0162568769469439	-7.66880244554062	0	0.001	1	E-E
chr9-129960001-chr9-130040001	0.0162582885869375	-1.88187516591246	0.001	0.003	1	E-P
chr1-113130001-chr1-113460001	0.0162606541370224	-7.2165650602472	0	0.001	1	E-E
chr17-47100001-chr17-47300001	0.0162608883339304	-6.50553088846547	0	0.001	1	E-P
chr9-111880001-chr9-112340001	0.016261203495854	-6.42976332732071	0	0.001	1	E-E
chrX-111100001-chrX-111230001	0.0162646177459856	-7.096601733514	0	0.001	1	E-E
chr18-9350001-chr18-9480001	0.016266150833117	-4.07140622045385	0	0.001	1	E-E
chr7-54760001-chr7-55420001	0.0162666720025483	-6.63754515569354	0	0.001	1	E-P
chr2-96610001-chr2-97100001	0.0162683720698214	-6.4445735545517	0	0.001	1	E-E
chr11-44920001-chr11-45310001	0.0162720928839266	-7.34518855037388	0	0.001	1	E-E
chr11-9410001-chr11-9570001	0.0162759280012446	-7.16992889584023	0	0.001	1	E-P
chr6-104310001-chr6-104760001	0.0162767636988916	-8.84962436009662	0	0.001	1	E-E
chr19-50930001-chr19-51100001	0.0162768460235488	-7.56836093916903	0	0.001	1	E-P
chr18-31830001-chr18-31920001	0.0162815445865859	3.59242179034628	0.002	0	1	E-E
chrX-138180001-chrX-138740001	0.0162817174521466	-6.47548775606942	0	0.001	1	E-E
chr1-247020001-chr1-247160001	0.0162825693778031	-1.40134866479049	0	0.002	1	E-E
chr17-60200001-chr17-60430001	0.016292172936113	-6.34860295648009	0	0.001	1	E-E
chr7-116170001-chr7-116230001	0.0162929784616639	0.781548967731753	0.005	0.002	1	E-E
chr14-76490001-chr14-76640001	0.0162952933245654	-8.6881682578811	0	0.001	1	E-E
chr2-148530001-chr2-148870001	0.0162980491679031	-5.14371791063321	0	0.001	1	E-P
chr5-10700001-chr5-10850001	0.0162991088397718	-2.4793552231583	0	0.002	1	E-E
chr5-79680001-chr5-79860001	0.0162997211619111	-5.94929305190708	0	0.001	1	E-P
chr5-157160001-chr5-157310001	0.016303657931704	-7.74144229692275	0	0.001	1	E-P
chr2-191020001-chr2-191670001	0.0163075173797258	-7.0079629739899	0	0.001	1	P-P
chr15-63770001-chr15-63880001	0.0163076086126977	-8.37191717712886	0	0.001	1	E-E
chr11-85590001-chr11-85850001	0.0163082287819928	-6.77816752591634	0	0.001	1	E-P
chr3-160530001-chr3-161240001	0.0163157828770981	-7.02211562075526	0	0.001	1	E-E
chr17-28740001-chr17-29110001	0.0163178371010276	-6.61157165002338	0	0.001	1	E-P
chr13-39160001-chr13-39620001	0.0163187342308048	-6.82413532307646	0	0.001	1	E-E
chr7-40740001-chr7-41700001	0.0163192123431781	-8.02051927167846	0	0.001	1	E-P
chr18-31680001-chr18-32100001	0.0163195528615651	-6.8309830040528	0	0.001	1	E-P
chr1-116590001-chr1-116680001	0.0163198595295279	-7.89810922878978	0	0.001	1	E-E
chr19-2440001-chr19-2780001	0.016319993984659	-7.21941792162434	0	0.001	1	E-P
chr5-73130001-chr5-73210001	0.0163234582641908	-6.54591790611259	0	0.001	1	E-P
chr8-53860001-chr8-54130001	0.016326722460866	-7.42243486253955	0	0.001	1	E-P
chr6-159690001-chr6-160090001	0.0163291500393973	-6.89181386266736	0	0.001	1	E-E
chr8-52410001-chr8-52500001	0.0163365690801209	-6.31777215534308	0	0.001	1	E-E
chr10-7780001-chr10-7810001	0.0163365913837471	-1.97862980062872	0.001	0.003	1	P-P
chr19-17690001-chr19-17750001	0.0163371805591007	2.49071241339761	0.003	0.001	1	E-P
chr13-40050001-chr13-40690001	0.0163373075472589	-6.93699660299041	0	0.001	1	E-E
chr16-81750001-chr16-81860001	0.0163389678577905	-8.86983192573487	0	0.001	1	E-E
chr2-216160001-chr2-216420001	0.016339277429907	-3.4386935081983	0	0.001	1	E-E
chr7-154930001-chr7-155350001	0.0163416053346352	-7.45963908809963	0	0.001	1	E-P
chr9-127580001-chr9-127930001	0.0163424123722779	-7.63192021310365	0	0.001	1	P-P
chr3-40600001-chr3-40740001	0.0163433631304007	-8.4069857104603	0	0.001	1	E-P
chr13-44500001-chr13-44590001	0.0163445675828921	-8.65049093595753	0	0.001	1	E-E
chr1-25870001-chr1-26150001	0.0163453225425941	-8.79268171655264	0	0.001	1	P-P
chr2-45650001-chr2-45780001	0.0163458121751251	1.92463543999497	0.002	0.001	1	E-P
chr12-92790001-chr12-92990001	0.0163486061709577	-6.17786893594178	0	0.001	1	E-P
chrX-33430001-chrX-34290001	0.0163493169115281	-7.9456368882503	0	0.001	1	E-E
chr13-20930001-chr13-21480001	0.0163545891415051	-6.94615321527301	0	0.001	1	E-E
chr8-18190001-chr8-18790001	0.0163583238055542	-7.46827955404252	0	0.001	1	E-E
chr3-87320001-chr3-87990001	0.0163603915338134	-8.75843900428294	0	0.001	1	E-P
chr12-108190001-chr12-108460001	0.0163693693164676	-6.12720567967445	0	0.001	1	E-E
chr6-46410001-chr6-46780001	0.0163701287095609	-6.69187861179038	0	0.001	1	E-E
chr10-101070001-chr10-101120001	0.0163717659963579	-2.19882418710248	0.001	0.002	1	E-P
chr8-139390001-chr8-139630001	0.0163755440266635	-7.69200623334689	0	0.001	1	E-E
chr19-7110001-chr19-7360001	0.0163771292469401	-7.17960326344022	0	0.001	1	E-E
chr2-147310001-chr2-147900001	0.0163772849339637	-6.2410394820205	0	0.001	1	E-P
chr15-82830001-chr15-82970001	0.0163778614146259	-6.73706569336577	0	0.001	1	E-E
chr7-87050001-chr7-87230001	0.0163788420217383	-8.6852072856299	0	0.001	1	E-P
chr8-100960001-chr8-101120001	0.0163842667391351	-0.960123027621604	0	0.002	1	E-P
chr6-50810001-chr6-51840001	0.0163865954958675	-8.23396339758197	0	0.001	1	E-P
chr5-113020001-chr5-113340001	0.0163869988340119	8.41211215308752	0.001	0	1	E-E
chr11-8610001-chr11-8800001	0.0163892933897754	-7.23004357397989	0	0.001	1	E-E
chr13-49680001-chr13-49840001	0.0163900384534143	-2.36435568003348	0	0.001	1	E-P
chr8-22940001-chr8-23000001	0.016391457786079	-4.27016210702758	0	0.001	1	E-P
chr1-43220001-chr1-43640001	0.0163916585720193	-5.70440009665749	0	0.001	1	E-P
chr11-47290001-chr11-47760001	0.0163969520269255	-7.28937207574894	0	0.001	1	E-P
chr1-236120001-chr1-236530001	0.0163991254847756	-6.38615236573154	0	0.001	1	P-P
chr4-121890001-chr4-122720001	0.0163991965293298	-5.7119822158585	0	0.001	1	E-E
chr7-135810001-chr7-136000001	0.0164009250607296	2.85088779925275	0.002	0	1	E-E
chr12-94150001-chr12-94510001	0.0164019180437084	-6.62293210499123	0	0.001	1	E-P
chr21-37250001-chr21-37370001	0.0164030190896005	2.34616741899703	0.003	0.001	1	E-E
chr7-138350001-chr7-138550001	0.0164035413500535	-4.46485497062782	0	0.001	1	E-E
chr6-44480001-chr6-45920001	0.0164037850303086	-8.71802408424037	0	0.001	1	E-E
chr11-74910001-chr11-75110001	0.0164051150346792	-6.20525945748876	0	0.001	1	E-E
chr11-128280001-chr11-128850001	0.0164055466196485	-7.85531363270571	0	0.001	1	E-E
chr17-49430001-chr17-49550001	0.0164077983460463	-2.18824537703644	0	0.001	1	E-E
chr7-73880001-chr7-74140001	0.0164086074330127	-6.57704952442688	0	0.001	1	E-E
chr15-68740001-chr15-68870001	0.0164096410470629	-8.60958987394903	0	0.001	1	E-E
chr11-10910001-chr11-11790001	0.0164131495485088	-6.86384239102147	0	0.001	1	E-E
chr22-17070001-chr22-17510001	0.0164144178171799	-6.04203756156928	0	0.001	1	E-P
chr11-45380001-chr11-45780001	0.0164154584808122	-8.56737307146164	0	0.001	1	E-E
chr3-156020001-chr3-156120001	0.0164182941221553	-5.6701832005286	0	0.001	1	E-E
chr12-32910001-chr12-34000001	0.0164218027793197	-7.9093323525952	0	0.001	1	E-E
chr13-112940001-chr13-113390001	0.0164219565625749	-5.89360936431138	0	0.001	1	E-E
chr14-89390001-chr14-89900001	0.0164230203486819	-7.46299612339778	0	0.001	1	E-P
chr5-86860001-chr5-86990001	0.0164252848174383	-6.1204551416959	0	0.001	1	E-E
chr10-35620001-chr10-36860001	0.016435694734871	-7.87494095682796	0	0.001	1	E-E
chr10-7900001-chr10-9300001	0.0164407429108813	-6.29216835891936	0	0.001	1	E-P
chrX-40710001-chrX-41120001	0.0164415388718665	-5.30410252867818	0	0.001	1	E-E
chr12-11550001-chr12-12710001	0.0164444307607258	-6.60107815289842	0	0.001	1	P-P
chr10-13360001-chr10-13530001	0.0164446238493908	-9.00701573765941	0	0.001	1	E-P
chr8-97580001-chr8-97650001	0.0164448267002729	-3.36737979691276	0	0.001	1	E-E
chr21-32300001-chr21-32610001	0.0164449584968177	-6.61360634608857	0	0.001	1	P-P
chr16-220001-chr16-350001	0.0164450668592759	-2.34128049449362	0	0.001	1	P-P
chr3-148970001-chr3-149270001	0.0164470544186322	-6.84098410783059	0	0.001	1	E-E
chr10-110310001-chr10-110560001	0.0164484265474265	2.47239327654581	0.004	0.001	1	E-P
chr20-44910001-chr20-44950001	0.0164658997036887	2.74948085413324	0.003	0.001	1	P-P
chr1-26990001-chr1-27080001	0.016475751525537	-4.12003609715249	0	0.001	1	E-P
chr13-109130001-chr13-110110001	0.0164791651177895	-8.18252753730189	0	0.001	1	E-E
chr8-105900001-chr8-106850001	0.0164807006602225	-5.43149899520614	0	0.001	1	E-E
chr14-71110001-chr14-71730001	0.0164818637773807	-7.41565240183108	0	0.001	1	E-P
chr8-26080001-chr8-26310001	0.0164821060380972	-7.06402465063724	0	0.001	1	E-E
chr5-50340001-chr5-50490001	0.0164842448767686	-7.42454506494292	0	0.001	1	E-E
chr15-101290001-chr15-101620001	0.0164894770050979	-2.69425907809454	0	0.001	1	E-P
chr7-79270001-chr7-80040001	0.0164922502764612	-6.34350207373493	0	0.001	1	E-E
chr3-156030001-chr3-156500001	0.0164933350695558	-7.19797856056671	0	0.001	1	E-P
chr13-45810001-chr13-46100001	0.0164959406463138	-7.11130555953758	0	0.001	1	E-P
chr6-111740001-chr6-111860001	0.0165068535382923	2.63762901371258	0.002	0	1	E-E
chr7-16990001-chr7-17310001	0.0165158949859542	-8.85810313909397	0	0.001	1	E-E
chr3-15270001-chr3-15380001	0.0165169530237352	1.24457521538376	0.005	0.002	1	E-E
chr2-241090001-chr2-241220001	0.016521988226634	-5.86851602964809	0	0.001	1	E-E
chr8-94830001-chr8-94890001	0.016522171817161	-4.49202488184584	0	0.001	1	E-P
chr3-17270001-chr3-17410001	0.0165226112922446	-8.18090142094033	0	0.001	1	E-E
chr7-16100001-chr7-16410001	0.0165288417452328	-8.55510786445854	0	0.001	1	E-P
chr5-150900001-chr5-150940001	0.0165291352530492	1.35331207325413	0.003	0.001	1	E-P
chr3-75300001-chr3-75430001	0.0165326407297087	-7.15522200221033	0	0.001	1	E-P
chr2-97800001-chr2-98170001	0.0165335830002706	-7.47673635336529	0	0.001	1	E-E
chr5-138760001-chr5-139240001	0.0165353184665619	-7.73776675595958	0	0.001	1	E-E
chr19-19540001-chr19-19950001	0.0165373097377436	-9.43537050585204	0	0.001	1	E-P
chr10-99640001-chr10-99690001	0.0165428212000852	-7.36632907375172	0	0.001	1	E-E
chr7-82810001-chr7-83260001	0.0165478611210436	-4.37583104239896	0	0.001	1	E-E
chr9-129870001-chr9-130070001	0.0165516100116608	-6.99480514631998	0	0.001	1	E-E
chr4-77950001-chr4-78520001	0.016552927765796	-8.03520892509279	0	0.001	1	E-E
chr4-6250001-chr4-6330001	0.0165529600708855	-2.55876570149703	0.001	0.002	1	E-E
chr9-124770001-chr9-125150001	0.016553763299598	-5.72925179226075	0	0.001	1	E-P
chr11-14650001-chr11-14900001	0.0165541971083465	-6.80839068960686	0	0.001	1	E-P
chr6-106430001-chr6-106550001	0.0165542587781411	3.33905787408102	0.002	0	1	E-E
chr4-12840001-chr4-13560001	0.0165553635769294	-6.83024303072931	0	0.001	1	E-E
chr14-65170001-chr14-65960001	0.0165644339315716	-6.62778993368646	0	0.001	1	E-E
chr20-53580001-chr20-54190001	0.0165649708743878	-6.06973979348694	0	0.001	1	E-E
chr10-3730001-chr10-4650001	0.0165650327503576	-6.31993379062755	0	0.001	1	E-P
chr6-136370001-chr6-136520001	0.0165667980951919	-6.30236982411853	0	0.001	1	E-E
chr11-43340001-chr11-43400001	0.0165684005419057	-6.68612240410361	0	0.001	1	E-E
chr12-69390001-chr12-69560001	0.0165696743729821	-7.48471931295163	0	0.001	1	E-E
chr10-69430001-chr10-69500001	0.0165697595946035	-2.95381350644179	0	0.002	1	E-P
chr1-77710001-chr1-77970001	0.0165716643973399	-7.69340380157149	0	0.001	1	E-P
chr2-3060001-chr2-3150001	0.0165760159053755	-7.46396009163914	0	0.001	1	E-P
chr17-68520001-chr17-68600001	0.0165789977748519	-6.65286630855061	0	0.001	1	E-P
chr10-122860001-chr10-122950001	0.0165799412394737	-7.72565300675049	0	0.001	1	E-P
chr8-48550001-chr8-48920001	0.0165813711890585	-6.55381890298572	0	0.001	1	P-P
chr7-26090001-chr7-26350001	0.0165906998804956	3.37988864675551	0.002	0	1	E-E
chr11-120940001-chr11-121090001	0.0165914910930137	-7.42269084713087	0	0.001	1	E-P
chr5-63410001-chr5-63960001	0.0165922036384896	-6.99617006889278	0	0.001	1	E-P
chr6-156560001-chr6-157020001	0.0165925625488336	-8.19388266720206	0	0.001	1	E-E
chr16-68070001-chr16-68220001	0.0165942269351058	-4.38206810458352	0	0.001	1	E-P
chr6-129580001-chr6-129910001	0.0165955041971513	-6.06685559423912	0	0.001	1	E-E
chr7-21530001-chr7-21760001	0.0165994111056018	-5.98083458963435	0	0.001	1	E-E
chr1-18880001-chr1-19250001	0.0166012998840992	-6.72129432738614	0	0.001	1	E-P
chr19-38140001-chr19-38320001	0.0166071448431232	-6.97785124389701	0	0.001	1	E-P
chrX-68830001-chrX-68900001	0.0166081532177521	-4.37936473698376	0	0.001	1	E-P
chr2-30710001-chr2-31150001	0.0166106758674924	-6.50110731537816	0	0.001	1	E-P
chr6-13800001-chr6-14060001	0.0166107485583551	-7.57747893001622	0	0.001	1	E-E
chr1-92290001-chr1-92830001	0.0166124460984579	-6.83522812500749	0	0.001	1	P-P
chrX-108000001-chrX-108050001	0.0166129270364556	-7.844405957778	0	0.001	1	E-E
chr15-99740001-chr15-99780001	0.0166235458262775	-7.05091488628687	0	0.001	1	E-E
chr5-108520001-chr5-108620001	0.0166235596056172	-6.43293626417443	0	0.001	1	E-E
chr5-55290001-chr5-55370001	0.0166266820041736	-6.09644000399522	0	0.001	1	E-E
chr15-41080001-chr15-41340001	0.016626921217893	-6.8454425146939	0	0.001	1	E-P
chr1-44100001-chr1-44170001	0.0166274060969756	-7.25999828132157	0	0.001	1	E-E
chr4-13510001-chr4-13520001	0.0166275712639371	-0.791105730347953	0.003	0.006	1	E-E
chr10-118740001-chr10-119890001	0.0166314588615545	-7.18777034432582	0	0.001	1	E-P
chr7-147430001-chr7-148090001	0.0166389417500138	-7.48528042768614	0	0.001	1	E-E
chr20-9630001-chr20-9900001	0.016640250269278	7.96067244373695	0.001	0	1	E-E
chr10-88690001-chr10-88800001	0.0166402650088154	-9.21164113029964	0	0.001	1	E-P
chr2-173290001-chr2-173320001	0.0166430876417453	-2.54707855899913	0.001	0.002	1	E-E
chr1-228710001-chr1-229230001	0.0166434572732903	-5.48239269430217	0	0.001	1	E-E
chr14-36650001-chr14-37170001	0.0166475154143655	-5.9337510287245	0	0.001	1	P-P
chr9-68350001-chr9-68540001	0.0166489354350444	-7.16047624390481	0	0.001	1	P-P
chr8-37390001-chr8-37530001	0.0166500456548726	-7.98802943202152	0	0.001	1	E-E
chr6-132940001-chr6-133500001	0.0166534966272733	-7.32943563304605	0	0.001	1	E-E
chr13-48110001-chr13-48270001	0.0166556085949381	-5.18901391079557	0	0.001	1	E-E
chr9-87340001-chr9-87660001	0.0166596608059579	-8.56997797115695	0	0.001	1	E-E
chr3-50200001-chr3-50270001	0.0166604209120359	-2.69670152431624	0.001	0.002	1	P-P
chr6-36600001-chr6-36990001	0.0166606835999168	-6.21454570543247	0	0.001	1	E-E
chr11-58680001-chr11-58780001	0.0166622518272637	-5.58817340113677	0	0.001	1	E-E
chr3-187710001-chr3-189130001	0.0166624297938417	-8.15635158750734	0	0.001	1	E-E
chr4-144190001-chr4-144550001	0.0166637060126763	-5.87792177707749	0	0.001	1	E-E
chr5-14400001-chr5-14490001	0.0166726049174147	-8.67899376917915	0	0.001	1	E-E
chr1-50940001-chr1-51180001	0.0166731146184695	-6.36705511714767	0	0.001	1	E-E
chr21-24890001-chr21-25380001	0.016674296761334	-8.25891345307589	0	0.001	1	E-E
chr2-160330001-chr2-160490001	0.0166748349421231	-8.09393788082004	0	0.001	1	E-P
chr3-129470001-chr3-129820001	0.0166751206513944	-7.95502532617332	0	0.001	1	E-E
chr8-103760001-chr8-104130001	0.0166786290266661	-3.29031818526998	0	0.001	1	E-E
chr14-72730001-chr14-72900001	0.0166788102927097	-8.39435412270025	0	0.001	1	E-E
chr7-2460001-chr7-2670001	0.0166793450946477	-7.40006644170808	0	0.001	1	E-P
chr20-58850001-chr20-59220001	0.0166888230375179	-6.15301329227732	0	0.001	1	E-P
chr10-48980001-chr10-49520001	0.0166908355345445	-7.97042557752771	0	0.001	1	E-P
chr9-20630001-chr9-21110001	0.0166919502545001	-8.19880125398857	0	0.001	1	E-E
chrX-118610001-chrX-118800001	0.0166948464528505	-7.83276714016101	0	0.001	1	E-E
chr18-41950001-chr18-42030001	0.0166957181668143	-6.85008761619688	0	0.001	1	E-P
chr9-126410001-chr9-126470001	0.0167009174340597	-6.5752362787634	0	0.001	1	E-E
chr1-9630001-chr1-9710001	0.0167012379980896	2.24594656062623	0.003	0.001	1	E-E
chr1-35200001-chr1-35310001	0.0167012910240524	2.6390117778471	0.002	0	1	E-E
chr12-12090001-chr12-12700001	0.0167015546840407	-6.11120042548618	0	0.001	1	E-E
chr12-5180001-chr12-5790001	0.0167037555034732	-8.52510344941155	0	0.001	1	E-E
chr15-35280001-chr15-35430001	0.0167050307005119	-10.102208554024	0	0.001	1	E-E
chr10-92600001-chr10-92660001	0.016715535198274	-7.48472668289666	0	0.001	1	E-E
chr8-73670001-chr8-74350001	0.0167169021993344	-7.57247434132615	0	0.001	1	P-P
chr5-14000001-chr5-14370001	0.0167169303825938	-6.79801354539787	0	0.001	1	E-E
chr3-87300001-chr3-87990001	0.016718302927117	-5.92350430424714	0	0.001	1	E-P
chr18-69870001-chr18-70030001	0.0167221811393701	-6.87869833369008	0	0.001	1	E-E
chrX-131830001-chrX-132210001	0.0167240162298728	-6.50440557894871	0	0.001	1	P-P
chr15-45710001-chr15-45790001	0.0167264117105784	-3.47403165091227	0	0.001	1	E-E
chr13-33230001-chr13-33540001	0.0167272495978705	-3.40500267518544	0	0.001	1	E-E
chr20-40970001-chr20-41080001	0.0167281145587578	-2.55386742886097	0.001	0.002	1	E-E
chr1-1010001-chr1-1280001	0.0167289196863393	-6.738644833791	0	0.001	1	P-P
chr7-23250001-chr7-23710001	0.0167290420740144	-5.9676757476968	0	0.001	1	E-P
chr6-37230001-chr6-37290001	0.0167303294738529	-2.31642373161992	0	0.002	1	E-E
chr4-1520001-chr4-1610001	0.0167315239672155	-7.66015822626329	0	0.001	1	E-E
chr3-87790001-chr3-88110001	0.0167355135317292	-6.75247878281947	0	0.001	1	E-P
chr15-63290001-chr15-63400001	0.0167399198944657	2.58100665532927	0.003	0.001	1	E-E
chr6-6680001-chr6-6880001	0.016745998924852	-6.5644920491388	0	0.001	1	E-P
chr6-17620001-chr6-17800001	0.0167501235284647	-5.73085626443488	0	0.001	1	E-E
chr3-53280001-chr3-53340001	0.0167513666521448	-3.49210594194937	0	0.001	1	E-P
chr5-76070001-chr5-76240001	0.0167519945697646	-7.07550684035285	0	0.001	1	E-E
chr3-120250001-chr3-120410001	0.0167533138890596	-8.96597609183648	0	0.001	1	E-E
chr21-15010001-chr21-15020001	0.0167597504111019	0.921248651735332	0.011	0.006	1	E-E
chr2-199690001-chr2-199940001	0.0167611581774314	-6.07387881083464	0	0.001	1	E-E
chr7-112080001-chr7-112410001	0.0167643455608786	-7.55296837232863	0	0.001	1	E-P
chr5-113340001-chr5-113600001	0.016767324842855	-6.93008209002091	0	0.001	1	E-E
chr10-109890001-chr10-110260001	0.0167674990425959	-6.96943927494093	0	0.001	1	E-E
chr3-14650001-chr3-15050001	0.0167739128291707	-6.70077465899885	0	0.001	1	E-P
chr1-154190001-chr1-154250001	0.0167777865937976	-3.60020000679088	0	0.002	1	E-P
chr1-66270001-chr1-66710001	0.0167783250447733	-8.81797047995044	0	0.001	1	E-E
chr6-97180001-chr6-97260001	0.0167798090012099	-7.0256541356155	0	0.001	1	E-E
chr13-111050001-chr13-111210001	0.0167831937235698	-7.0051962671145	0	0.001	1	E-E
chr12-21520001-chr12-21660001	0.0167856411665362	-7.19636344565025	0	0.001	1	P-P
chr11-34380001-chr11-34460001	0.0167972206172335	-8.12867665409715	0	0.001	1	E-E
chr14-91190001-chr14-91270001	0.0167984445919118	2.43011592367205	0.003	0.001	1	E-E
chr6-133570001-chr6-133920001	0.0167988242571677	-7.537015016599	0	0.001	1	E-E
chr17-30120001-chr17-30730001	0.0167988544021122	-7.1275307679618	0	0.001	1	P-P
chr15-65640001-chr15-66290001	0.0168038201779864	-6.47211504151827	0	0.001	1	E-P
chr19-49510001-chr19-49580001	0.0168262399493563	-3.20216086470429	0.001	0.002	1	E-P
chr10-43530001-chr10-43630001	0.0168270043286988	-7.4758262509069	0	0.001	1	E-P
chr7-86650001-chr7-86820001	0.0168406525177411	-6.42647413093193	0	0.001	1	E-E
chr4-1050001-chr4-1100001	0.0168408431382262	3.9453155968365	0.002	0	1	E-E
chr11-116790001-chr11-117220001	0.0168412047115286	-6.91380982297674	0	0.001	1	E-P
chr8-82020001-chr8-82310001	0.0168420606765152	-6.46105481634392	0	0.001	1	E-E
chr10-12200001-chr10-12700001	0.0168443411487115	-6.60464740706024	0	0.001	1	E-E
chr10-60820001-chr10-60940001	0.0168465357528777	-7.0050954279324	0	0.001	1	E-E
chr14-55280001-chr14-55350001	0.0168465932516508	-6.9265550477207	0	0.001	1	E-E
chr14-67600001-chr14-67700001	0.0168467161079592	-1.78084336068902	0	0.002	1	P-P
chr13-50120001-chr13-50790001	0.0168492818235907	-8.64922136174678	0	0.001	1	E-P
chr9-116720001-chr9-116860001	0.0168550567376165	-6.012466605475	0	0.001	1	E-E
chr19-23670001-chr19-24130001	0.0168558120068982	-6.45923169984666	0	0.001	1	E-E
chr11-134170001-chr11-134220001	0.0168595362723383	1.31465691502285	0.002	0	1	P-P
chr2-63570001-chr2-63850001	0.0168603753183982	-5.90231360706595	0	0.001	1	E-E
chr12-13870001-chr12-14170001	0.0168633390931673	-7.55248127586901	0	0.001	1	E-E
chr10-97260001-chr10-97350001	0.0168636085206986	-5.05892010459222	0	0.001	1	E-E
chr3-99820001-chr3-100410001	0.0168637846024073	-6.52260600628006	0	0.001	1	E-E
chr10-60110001-chr10-60630001	0.016865254395408	-7.80920622031047	0	0.001	1	E-E
chr5-55330001-chr5-55930001	0.0168654981812535	-6.31433309537025	0	0.001	1	E-P
chr7-56160001-chr7-56270001	0.0168666933194642	-6.93253789010162	0	0.001	1	E-E
chr6-116270001-chr6-116530001	0.0168668649512884	-2.72082682387774	0.001	0.002	1	P-P
chr7-154610001-chr7-154740001	0.016867316978731	-6.94598788698585	0	0.001	1	E-E
chr4-140020001-chr4-140150001	0.0168736937119078	1.7188972618292	0.003	0.001	1	E-P
chr21-33920001-chr21-34200001	0.0168791597879749	3.1241786088304	0.002	0	1	E-P
chr11-12590001-chr11-12900001	0.0168803266203901	-8.10492067180682	0	0.001	1	E-E
chr5-135710001-chr5-135830001	0.0168812015707753	-6.8663398851128	0	0.001	1	E-E
chr18-23510001-chr18-23810001	0.0168860808807633	-8.26797511937867	0	0.001	1	E-E
chr12-106580001-chr12-106890001	0.0168881371279542	-7.09290796665444	0	0.001	1	E-P
chr3-32020001-chr3-32140001	0.0168966691353581	2.90542342204867	0.003	0.001	1	E-E
chrX-44880001-chrX-45030001	0.0168988726121109	-8.67201403768961	0	0.001	1	E-E
chr16-84610001-chr16-84960001	0.016900794873718	-7.56705581225361	0	0.001	1	E-P
chr15-68560001-chr15-68880001	0.0169017856893982	-7.94782173157869	0	0.001	1	E-E
chr6-143570001-chr6-143850001	0.0169019535875795	-7.90265463170252	0	0.001	1	E-E
chr13-39670001-chr13-40670001	0.0169030408914955	-7.09392246701692	0	0.001	1	E-E
chr3-138430001-chr3-138940001	0.0169046642246681	-6.96759080400684	0	0.001	1	P-P
chr2-55720001-chr2-56010001	0.0169086393287378	-7.09565337940411	0	0.001	1	E-E
chr3-149940001-chr3-150220001	0.0169095178014647	-6.81324502556027	0	0.001	1	E-P
chr5-146550001-chr5-146950001	0.0169100366990524	-7.69157442802622	0	0.001	1	E-E
chr17-42440001-chr17-42510001	0.0169133039778551	-4.24976750140977	0	0.001	1	E-P
chr7-139630001-chr7-139780001	0.0169134472043192	-6.92894325301403	0	0.001	1	E-E
chr2-38770001-chr2-38830001	0.0169147115370818	-3.75329780969053	0	0.001	1	E-E
chr22-45200001-chr22-45210001	0.0169156635438135	-2.9638832808592	0.002	0.003	1	E-E
chr6-97500001-chr6-98840001	0.0169181465712047	1.61554370898287	0.002	0	1	E-E
chr8-470001-chr8-600001	0.0169200682769802	-5.83112025200571	0	0.001	1	E-E
chr12-122550001-chr12-123330001	0.0169206670984564	-7.02060023339804	0	0.001	1	E-E
chr1-231860001-chr1-231980001	0.0169234767307189	-6.98822558694653	0	0.001	1	E-E
chr3-132040001-chr3-132400001	0.0169237729391889	-6.35539432004445	0	0.001	1	E-E
chr8-90520001-chr8-90940001	0.0169239379252583	-7.67514108637395	0	0.001	1	E-E
chr19-7580001-chr19-7810001	0.0169245003095339	-7.01210665832243	0	0.001	1	E-E
chr4-146240001-chr4-147090001	0.0169313436527185	-8.76856319436623	0	0.001	1	E-P
chr1-116710001-chr1-117040001	0.0169328535853188	-7.42924265141181	0	0.001	1	E-E
chr5-158050001-chr5-159100001	0.0169361108861904	-8.03322229455006	0	0.001	1	E-P
chr8-119260001-chr8-119720001	0.0169446731422546	-6.16893053576274	0	0.001	1	E-E
chr8-105930001-chr8-106190001	0.0169490924419485	-7.55580357168632	0	0.001	1	E-E
chrX-53580001-chrX-53980001	0.0169491996631567	-7.04148159892271	0	0.001	1	E-E
chr13-80340001-chr13-81010001	0.0169504278328195	-6.53314355291349	0	0.001	1	P-P
chr11-9840001-chr11-9970001	0.0169553731618845	8.2685945173645	0.001	0	1	E-P
chr12-6620001-chr12-6810001	0.0169568002316882	-4.33868673809353	0	0.001	1	E-P
chr14-67410001-chr14-67670001	0.0169592016996713	-4.76678682787558	0	0.001	1	P-P
chr2-196790001-chr2-197510001	0.0169623265632446	-9.01100235185796	0	0.001	1	P-P
chr11-65690001-chr11-65980001	0.0169623801411259	-4.65138933730677	0	0.001	1	E-E
chr8-80620001-chr8-80990001	0.0169643744871319	-3.76112240376759	0	0.001	1	E-E
chr1-60840001-chr1-61850001	0.016966776640058	-8.07255920637614	0	0.001	1	E-E
chr5-132380001-chr5-132830001	0.0169676532907039	-8.79074752652179	0	0.001	1	E-P
chr3-70540001-chr3-71300001	0.0169676675421738	-5.69945115721432	0	0.001	1	E-E
chr1-209860001-chr1-210300001	0.0169677417886148	-7.54211404216525	0	0.001	1	E-E
chr1-33110001-chr1-33470001	0.0169726513810545	-8.72988248844322	0	0.001	1	E-P
chr2-200840001-chr2-200850001	0.0169738354640867	0.729045554830231	0.011	0.006	1	E-E
chr1-77560001-chr1-77930001	0.016975726501843	-7.54969657492917	0	0.001	1	E-E
chr5-172720001-chr5-173280001	0.0169775471052378	-8.6340112511219	0	0.001	1	E-E
chr7-55750001-chr7-55960001	0.0169868876249105	-6.90992295082414	0	0.001	1	E-E
chr13-35990001-chr13-36280001	0.0169869563512893	-6.61484295317662	0	0.001	1	E-E
chr18-61640001-chr18-61890001	0.0169874822310894	-6.2060483898582	0	0.001	1	E-P
chr18-44680001-chr18-44880001	0.0169943318967213	-8.37959450800968	0	0.001	1	E-P
chr8-80510001-chr8-80560001	0.0169957525467207	-2.57907077724883	0	0.001	1	E-E
chr8-122450001-chr8-122560001	0.0169992252819649	-9.02205150413046	0	0.001	1	E-E
chr2-99190001-chr2-99470001	0.0170063773087291	-6.08838143408052	0	0.001	1	E-E
chr11-44740001-chr11-44900001	0.0170083078716176	-6.24623764975664	0	0.001	1	E-E
chr19-5070001-chr19-5150001	0.0170169173347359	-7.68360372951934	0	0.001	1	E-E
chr16-11520001-chr16-11680001	0.0170225162540799	-8.18877922727937	0	0.001	1	E-P
chr1-94050001-chr1-94230001	0.0170241496130389	-2.36071554926758	0	0.002	1	E-E
chr2-62190001-chr2-62380001	0.0170312439569843	3.99316756986474	0.002	0	1	E-P
chr1-43240001-chr1-43420001	0.0170345560999012	-7.93678163238384	0	0.001	1	E-E
chr8-123050001-chr8-123230001	0.0170383198674442	-6.99559547725057	0	0.001	1	E-P
chr8-22420001-chr8-22730001	0.0170411040544993	-5.97999001141626	0	0.001	1	E-E
chr7-27630001-chr7-27750001	0.0170411698024988	-7.31166591155623	0	0.001	1	E-E
chr7-16980001-chr7-17640001	0.0170480067572739	-9.17682738239575	0	0.001	1	E-E
chr6-16770001-chr6-16960001	0.0170488160755402	-2.96393522317395	0	0.001	1	E-E
chr6-116110001-chr6-116660001	0.0170504487100915	-7.55031813721909	0	0.001	1	E-P
chr2-204320001-chr2-204700001	0.0170532312423893	-10.2087600834899	0	0.001	1	E-E
chr7-70740001-chr7-70790001	0.0170556665979294	-7.27422273824866	0	0.001	1	E-E
chr11-4180001-chr11-5000001	0.0170564574318603	-7.03314869328631	0	0.001	1	E-P
chr19-39550001-chr19-39690001	0.0170569371770084	-7.92958627188598	0	0.001	1	E-E
chr12-120740001-chr12-120970001	0.0170583402121315	4.10506398038671	0.002	0	1	E-P
chr10-51370001-chr10-51960001	0.0170604862963936	-8.70020421693929	0	0.001	1	E-E
chr18-76800001-chr18-76870001	0.0170614731226079	-8.29159213905555	0	0.001	1	E-P
chr15-50370001-chr15-50410001	0.0170637115140765	-4.20885824080685	0	0.001	1	E-E
chr13-46350001-chr13-46460001	0.0170647512282113	-8.32132788943335	0	0.001	1	E-E
chr13-21530001-chr13-21590001	0.0170656527643711	2.67835013085104	0.002	0	1	E-E
chr6-38870001-chr6-38950001	0.0170741371513512	-8.09955905848541	0	0.001	1	E-P
chr17-61410001-chr17-61460001	0.0170745334130969	-3.92064262284325	0	0.001	1	P-P
chr18-3270001-chr18-3680001	0.0170749012124611	-6.74254439479827	0	0.001	1	E-E
chr3-189950001-chr3-190210001	0.0170759293545953	-6.86866822947445	0	0.001	1	E-E
chr14-70610001-chr14-70950001	0.0170766263146298	-7.14291512681441	0	0.001	1	E-P
chr15-41070001-chr15-41340001	0.0170920001289001	-7.83086702843317	0	0.001	1	E-P
chr9-70930001-chr9-71230001	0.017093219218509	-8.73011996209873	0	0.001	1	E-E
chr7-131530001-chr7-131640001	0.0170974413733763	-8.70956505894626	0	0.001	1	E-E
chr7-40760001-chr7-41690001	0.0170984952532708	8.76656517407889	0.001	0	1	E-P
chr11-65890001-chr11-65970001	0.0170997778280112	-3.39593833131644	0	0.002	1	E-P
chr8-17610001-chr8-17710001	0.0171026408603139	-4.72866235399411	0	0.001	1	E-P
chr8-56780001-chr8-56890001	0.0171130238765114	-7.06987143528673	0	0.001	1	E-E
chr2-8120001-chr2-8670001	0.017113887574538	-6.68255045907445	0	0.001	1	E-P
chrX-46440001-chrX-46530001	0.0171185662803114	-6.57184549189977	0	0.001	1	E-P
chr5-41860001-chr5-42040001	0.0171193953461583	-3.638709868043	0	0.001	1	E-P
chr11-31400001-chr11-31880001	0.0171216095372802	-6.76269641689069	0	0.001	1	E-E
chr20-46140001-chr20-46410001	0.0171233091747372	-6.44680873730909	0	0.001	1	E-E
chr11-64000001-chr11-64140001	0.0171241748436398	1.41554972509585	0.004	0.002	1	E-E
chr2-126390001-chr2-126760001	0.0171273073296294	-6.34077283713047	0	0.001	1	E-E
chr4-106390001-chr4-106490001	0.0171282639172882	-5.39577817266301	0	0.001	1	E-E
chr19-13260001-chr19-13590001	0.0171315823654891	-7.23892958082831	0	0.001	1	E-E
chr8-70600001-chr8-70650001	0.0171339530951709	-3.55470079365319	0.001	0.002	1	E-P
chr6-51850001-chr6-51990001	0.0171393959113972	-6.84864685537488	0	0.001	1	E-E
chr15-48860001-chr15-49130001	0.0171447392564907	-8.66334831765801	0	0.001	1	E-E
chr20-20030001-chr20-20050001	0.0171474813872548	-1.87655793266858	0.001	0.003	1	E-P
chr10-62590001-chr10-63110001	0.0171515816296152	-6.39568275920222	0	0.001	1	E-E
chr4-85660001-chr4-85730001	0.017153648553405	-5.77341568707897	0	0.001	1	E-E
chr5-108370001-chr5-108720001	0.0171600088543116	-7.72393360434626	0	0.001	1	E-P
chr1-215560001-chr1-215590001	0.0171624913251175	-3.27261149572773	0.001	0.002	1	E-P
chr9-131590001-chr9-132270001	0.0171640435084469	-5.92009950005145	0	0.001	1	E-E
chr18-47580001-chr18-47750001	0.0171644278997172	-7.05022949207687	0	0.001	1	E-E
chr8-74000001-chr8-74070001	0.0171661792855712	-6.61755309391576	0	0.001	1	E-E
chr2-96390001-chr2-96520001	0.0171705240005958	-7.80198009799867	0	0.001	1	E-E
chr5-138550001-chr5-139310001	0.0171769630289409	-4.77998368856172	0	0.001	1	E-E
chr17-50060001-chr17-50310001	0.0171828261186621	-5.31789609891327	0	0.001	1	E-E
chr11-19570001-chr11-19720001	0.0171831495355798	-3.51422278395173	0	0.001	1	E-E
chr1-39690001-chr1-39810001	0.0171835036644674	9.33369845168228	0.001	0	1	P-P
chr14-89170001-chr14-89920001	0.0171852631098773	-9.15832684576566	0	0.001	1	E-E
chr18-2310001-chr18-2510001	0.0171879412445463	-7.47036356616973	0	0.001	1	E-P
chr6-27810001-chr6-28340001	0.0171900580382072	-7.40184093489708	0	0.001	1	P-P
chr21-46540001-chr21-46630001	0.017192335278374	1.19072492776795	0.003	0.001	1	E-P
chr3-52830001-chr3-53080001	0.0172023424174128	-3.70343226019811	0	0.001	1	E-P
chr12-46150001-chr12-46330001	0.0172043944862223	-7.87698354070344	0	0.001	1	E-E
chr21-38700001-chr21-39120001	0.0172050739890112	-7.46129969598041	0	0.001	1	E-E
chr6-158800001-chr6-158970001	0.0172133819516759	0.762165933827944	0.003	0.001	1	E-E
chr4-2110001-chr4-2160001	0.0172180656191473	-8.07093011770458	0	0.001	1	E-E
chr4-57160001-chr4-57410001	0.0172184763901424	-8.03330440095995	0	0.001	1	E-E
chr18-51610001-chr18-52280001	0.0172192959531968	-6.02540755683703	0	0.001	1	E-P
chrX-84720001-chrX-85040001	0.0172224112991097	-6.46943071178436	0	0.001	1	E-E
chr5-157820001-chr5-159120001	0.0172240145557079	-8.75923379474175	0	0.001	1	E-E
chr12-7210001-chr12-7620001	0.0172298056142381	4.60421170777418	0.002	0	1	E-E
chr4-8700001-chr4-8880001	0.0172456557897786	-6.80711760360694	0	0.001	1	E-E
chr7-7570001-chr7-7660001	0.017246545711341	-7.1769892477871	0	0.001	1	E-E
chr20-47190001-chr20-47610001	0.0172565503285135	10.027677157101	0.001	0	1	E-E
chr2-14620001-chr2-15580001	0.0172605122149657	-6.91807634877189	0	0.001	1	E-P
chr10-28990001-chr10-29300001	0.0172621620075345	-7.70588333812627	0	0.001	1	E-E
chr17-20000001-chr17-20090001	0.0172629934496052	-6.05342281604912	0	0.001	1	E-P
chr9-35110001-chr9-35260001	0.0172652170099527	-2.51149010168692	0	0.002	1	E-P
chr17-65230001-chr17-65790001	0.0172733736678532	-6.29613654543182	0	0.001	1	E-E
chr2-175110001-chr2-175180001	0.0172793440946815	-7.3937489103893	0	0.001	1	E-P
chr2-236510001-chr2-236550001	0.0172855063595867	0.937554985091937	0.004	0.001	1	E-E
chr13-45800001-chr13-46110001	0.01728681238051	-7.94320284106026	0	0.001	1	E-E
chr22-40510001-chr22-40640001	0.0173011432320647	-4.47086654172295	0	0.001	1	E-P
chr20-36190001-chr20-36440001	0.017303827183111	2.17592784239733	0.002	0	1	E-E
chr15-39790001-chr15-40000001	0.0173060783086259	-8.28339981426158	0	0.001	1	E-E
chr6-70410001-chr6-70680001	0.0173106436569785	-7.71665336802163	0	0.001	1	E-P
chr18-62590001-chr18-63340001	0.0173125437271837	-5.68051072026872	0	0.001	1	E-E
chr1-208640001-chr1-209190001	0.0173130570448329	-7.20317853929021	0	0.001	1	E-E
chr9-71810001-chr9-71910001	0.0173149998792498	1.90346173392544	0.003	0.001	1	P-P
chr2-132560001-chr2-133170001	0.0173153466609628	-7.22890159625198	0	0.001	1	E-E
chr7-6170001-chr7-6310001	0.0173240296206799	-2.89175857983198	0	0.001	1	E-E
chr1-155310001-chr1-155580001	0.0173314888810789	-4.91638309292389	0	0.001	1	E-P
chr18-22180001-chr18-22350001	0.017331582484242	-8.01882802447514	0	0.001	1	E-P
chr10-60120001-chr10-60420001	0.017335602830693	-6.40309412124699	0	0.001	1	E-E
chr12-22080001-chr12-22450001	0.017342481774418	1.37964444880194	0.003	0.001	1	E-E
chr7-100480001-chr7-100850001	0.0173446189250213	-7.63220503042054	0	0.001	1	P-P
chr12-26700001-chr12-26820001	0.0173459677378429	-6.22540554695977	0	0.001	1	E-E
chr17-29810001-chr17-29920001	0.0173568250779188	2.97330590314899	0.002	0.001	1	E-P
chr11-4620001-chr11-5010001	0.017361282659039	-7.41382008077983	0	0.001	1	E-E
chr2-152440001-chr2-152600001	0.0173855262857385	-7.34821369784571	0	0.001	1	E-E
chr17-33910001-chr17-34150001	0.0173862862458053	-6.8439488937289	0	0.001	1	E-P
chr1-45340001-chr1-45570001	0.0173888608632786	-5.89423719919893	0	0.001	1	E-P
chr12-104360001-chr12-105020001	0.0173901360406245	-7.80669173854891	0	0.001	1	E-E
chr7-152190001-chr7-152700001	0.0173921246074687	-5.75256811080124	0	0.001	1	E-E
chr6-49540001-chr6-49610001	0.0173932078194683	2.14735847274292	0.002	0	1	E-P
chr10-30760001-chr10-31780001	0.017397619581273	-6.4926457925747	0	0.001	1	E-E
chr2-109130001-chr2-109260001	0.0174019291563204	-7.71130947141121	0	0.001	1	E-P
chr17-1880001-chr17-2250001	0.0174111577888469	-7.9662401496171	0	0.001	1	E-E
chr12-110560001-chr12-110590001	0.0174115167985099	0.678458142018005	0.007	0.003	1	E-E
chr21-33530001-chr21-33590001	0.0174118804616342	1.4097723897013	0.003	0.001	1	E-P
chr13-52870001-chr13-53160001	0.0174122980046977	-7.8781391321527	0	0.001	1	E-E
chr19-46280001-chr19-46480001	0.0174140692280083	-7.66689390058541	0	0.001	1	E-E
chr2-69910001-chr2-70050001	0.0174141834293389	-3.32632899892457	0	0.001	1	E-E
chr18-48680001-chr18-49420001	0.0174157069362534	-9.30274028493825	0	0.001	1	E-P
chr7-148490001-chr7-148950001	0.0174166364248494	-7.11484678149134	0	0.001	1	E-E
chr3-136540001-chr3-136990001	0.0174229684576203	-6.78590958933587	0	0.001	1	E-E
chr1-204430001-chr1-204800001	0.017426283101338	-9.09961718907416	0	0.001	1	E-E
chr7-112790001-chr7-112910001	0.0174273920318515	-8.4707084825959	0	0.001	1	E-P
chr4-40140001-chr4-40550001	0.0174277436501198	-6.01518203763952	0	0.001	1	E-E
chr9-99820001-chr9-100320001	0.0174390067582205	-6.17901782567919	0	0.001	1	E-P
chr11-32370001-chr11-32430001	0.0174391920140549	-0.236939473898246	0	0.002	1	E-P
chr11-73970001-chr11-74100001	0.0174409627133937	-5.81036345968635	0	0.001	1	E-P
chr7-106540001-chr7-106630001	0.017442508605368	-5.78108105867861	0	0.001	1	E-E
chr1-150460001-chr1-150970001	0.0174494664743515	-9.74222979533506	0	0.001	1	E-P
chr15-40330001-chr15-40420001	0.0174503605514858	1.95196710481298	0.004	0.001	1	E-P
chr6-111260001-chr6-111630001	0.0174534599932973	-7.39501326800756	0	0.001	1	E-P
chr16-77660001-chr16-78100001	0.0174558870090873	-6.98089741907321	0	0.001	1	E-P
chr3-45530001-chr3-45650001	0.0174570995923158	-2.72148556432722	0.001	0.003	1	E-E
chr2-171160001-chr2-171430001	0.0174615597979825	-3.84398881678718	0	0.001	1	E-P
chr7-143100001-chr7-143190001	0.0174627258580265	-6.79781790804833	0	0.001	1	E-E
chr7-112210001-chr7-112450001	0.0174656028610036	2.46797255749464	0.002	0.001	1	E-E
chr15-83250001-chr15-83570001	0.0174662789081772	-6.25540294204932	0	0.001	1	E-E
chr12-10340001-chr12-10550001	0.0174675701149201	-6.5927661597726	0	0.001	1	P-P
chr8-125740001-chr8-125800001	0.0174800254518278	-6.78311084529967	0	0.001	1	E-P
chr4-105160001-chr4-105250001	0.0174832590384135	-6.62499297014542	0	0.001	1	E-E
chr3-13890001-chr3-14210001	0.0174834883237753	-4.53469627979941	0	0.001	1	E-E
chr2-175690001-chr2-176060001	0.017486102463213	-5.93008935968587	0	0.001	1	E-E
chr12-65290001-chr12-66070001	0.0174879464307164	-6.60474360546026	0	0.001	1	E-E
chr12-84860001-chr12-85040001	0.0174899369631383	-5.99097101754941	0	0.001	1	E-E
chr12-64430001-chr12-64730001	0.0174901292896147	-7.58312379258801	0	0.001	1	E-E
chr2-18540001-chr2-19340001	0.0174919884415167	-6.03682447081248	0	0.001	1	P-P
chr21-28980001-chr21-29040001	0.0174930481385618	1.9859704750466	0.003	0.001	1	E-E
chr6-47390001-chr6-47730001	0.0174940890979855	-7.36637882273241	0	0.001	1	P-P
chr22-19130001-chr22-19470001	0.017500994892054	-6.64133887662403	0	0.001	1	P-P
chr1-215550001-chr1-215600001	0.0175032675635056	3.71948724775472	0.002	0	1	E-E
chrX-111820001-chrX-112050001	0.017507766410378	-7.77905343735046	0	0.001	1	E-E
chr2-151610001-chr2-151790001	0.0175105513028879	-8.00418940988887	0	0.001	1	E-P
chr2-210260001-chr2-210360001	0.0175111952743503	-9.08688573462409	0	0.001	1	E-E
chr1-89520001-chr1-89750001	0.0175122171297742	-6.4641370904121	0	0.001	1	E-P
chr1-159920001-chr1-160010001	0.0175234431146295	-5.4768459664123	0	0.001	1	E-P
chr13-30670001-chr13-31030001	0.0175244248708532	-6.86518490071964	0	0.001	1	E-E
chr8-79900001-chr8-80020001	0.0175323967673228	-3.76080587569926	0	0.001	1	E-P
chr19-5050001-chr19-5160001	0.0175335446248098	-2.41977167672554	0	0.001	1	E-E
chr10-78940001-chr10-79180001	0.017534926370662	-6.67051191093905	0	0.001	1	E-E
chr4-3210001-chr4-3450001	0.0175416650909044	-6.74315694215003	0	0.001	1	E-P
chr13-45820001-chr13-45930001	0.0175441666705112	-6.67211749125202	0	0.001	1	E-E
chr1-101120001-chr1-101270001	0.0175466852704218	-7.30597125202635	0	0.001	1	E-E
chr1-167080001-chr1-167420001	0.0175480263506909	-7.41233716256417	0	0.001	1	E-E
chr4-37620001-chr4-38040001	0.0175508103728955	-6.86455170466084	0	0.001	1	E-E
chrX-12720001-chrX-12740001	0.0175520410515781	7.63849124654041	0.001	0	1	E-E
chr11-57540001-chr11-57790001	0.0175543707617764	-7.53186457678789	0	0.001	1	E-P
chr1-209770001-chr1-209830001	0.017555297481168	-4.56855928292163	0	0.001	1	E-E
chr3-47860001-chr3-48000001	0.0175562847869815	-7.09957765401888	0	0.001	1	E-E
chr4-170150001-chr4-170250001	0.0175590681786552	-7.27287711938461	0	0.001	1	E-E
chr12-95870001-chr12-96000001	0.017559312172377	-6.35714409955287	0	0.001	1	E-E
chr5-171420001-chr5-171900001	0.0175611312420508	-0.884571092493777	0.001	0.002	1	E-P
chr5-6760001-chr5-6820001	0.0175692271564674	-3.16516313975624	0	0.001	1	E-P
chr11-16640001-chr11-16710001	0.0175803234734968	-7.60238795439938	0	0.001	1	E-E
chr6-141990001-chr6-142110001	0.0175854610645637	-6.0361193200764	0	0.001	1	E-E
chr4-21800001-chr4-22690001	0.0175970406468939	-7.80308914454963	0	0.001	1	E-E
chr3-23600001-chr3-23760001	0.0176003410750418	-6.93548103288399	0	0.001	1	E-E
chr1-9150001-chr1-9470001	0.0176006748370902	-7.12177252611986	0	0.001	1	E-E
chr15-79320001-chr15-79980001	0.0176014908916511	-6.79644573361427	0	0.001	1	E-E
chr5-67250001-chr5-68250001	0.0176033988492056	-5.65533988969936	0	0.001	1	E-E
chr20-13130001-chr20-13260001	0.0176039505259872	-8.69436947875999	0	0.001	1	E-E
chr1-197910001-chr1-198160001	0.0176093597663039	-7.19275407540381	0	0.001	1	E-P
chr5-134020001-chr5-134130001	0.0176109043016148	2.93183401963423	0.002	0	1	E-E
chr3-41900001-chr3-42450001	0.0176127471963619	-6.82907898144999	0	0.001	1	E-E
chr16-29820001-chr16-30010001	0.0176135771030679	-4.85109661370197	0	0.001	1	E-P
chr1-70130001-chr1-70510001	0.0176137950105367	-7.23391916907947	0	0.001	1	E-E
chr19-57420001-chr19-57910001	0.0176151621837061	-3.92537917856081	0	0.001	1	E-P
chr4-138020001-chr4-138670001	0.0176174759257631	-6.77742904588844	0	0.001	1	E-E
chr4-112330001-chr4-112610001	0.0176177262711949	2.61656693307331	0.002	0	1	E-E
chr4-139020001-chr4-139530001	0.0176203229534997	-7.39564992221782	0	0.001	1	E-E
chr3-38000001-chr3-38470001	0.0176307753339112	-8.92402740833784	0	0.001	1	E-E
chr17-3040001-chr17-3640001	0.0176331778846219	-7.90324910997418	0	0.001	1	E-E
chr2-149600001-chr2-151220001	0.0176471608808869	-6.48383871627429	0	0.001	1	E-E
chr9-36760001-chr9-36850001	0.017648494502271	-6.75815943990811	0	0.001	1	P-P
chr18-62430001-chr18-62570001	0.0176588336566574	-3.51128308588807	0	0.001	1	E-E
chr5-112180001-chr5-112410001	0.0176680522228285	2.6313527721946	0.002	0	1	E-P
chr7-152340001-chr7-152430001	0.017668354951219	-7.66673303070367	0	0.001	1	E-P
chr8-85130001-chr8-85260001	0.0176691506650346	-6.60564329743085	0	0.001	1	E-E
chr19-7130001-chr19-7350001	0.0176692378534104	-9.57479833134556	0	0.001	1	E-P
chr15-76050001-chr15-76150001	0.0176703851255136	-3.28034288033134	0	0.001	1	E-P
chr11-43890001-chr11-43930001	0.0176715865792766	-1.72082511800048	0	0.001	1	E-E
chr2-113080001-chr2-113180001	0.0176720295506146	-3.29477835551798	0.001	0.002	1	E-E
chr11-46900001-chr11-47130001	0.0176771333129044	2.40875662601313	0.003	0.001	1	E-P
chrX-131840001-chrX-132220001	0.0176786089965811	-4.6512041496536	0	0.001	1	E-P
chr11-71810001-chr11-72410001	0.0176827668454181	-6.67063595874402	0	0.001	1	P-P
chr15-52280001-chr15-52300001	0.0176846941297208	1.47612254457258	0.004	0.001	1	E-E
chr11-64840001-chr11-65290001	0.0176879635243513	-7.11563855814381	0	0.001	1	E-P
chr12-92140001-chr12-92410001	0.0176904502244779	-7.9816406922785	0	0.001	1	P-P
chr3-157190001-chr3-157470001	0.0176939181322756	-5.911382077662	0	0.001	1	E-E
chr5-39590001-chr5-40740001	0.0176977562855351	-7.9149186140316	0	0.001	1	E-E
chr9-135980001-chr9-136090001	0.0176978471716875	-1.71936057633793	0	0.001	1	E-P
chr15-43400001-chr15-43760001	0.0176989401631739	-7.0078346168658	0	0.001	1	E-E
chr12-104480001-chr12-104590001	0.0176996180664136	-4.49495498136642	0.001	0.002	1	E-E
chr5-75610001-chr5-75670001	0.0177043146554299	1.15812559548841	0.004	0.001	1	E-P
chr3-107670001-chr3-107730001	0.0177049624514074	1.3713486575334	0.003	0.001	1	E-E
chr14-67940001-chr14-68240001	0.0177050210184511	-2.6203762606448	0	0.001	1	E-E
chr9-97660001-chr9-98000001	0.0177112287386669	9.67219068556268	0.001	0	1	E-E
chr3-51990001-chr3-52140001	0.0177184654309515	-1.90123544259038	0.001	0.003	1	E-P
chr15-84610001-chr15-84640001	0.0177193756176258	1.75127338059648	0.004	0.001	1	E-P
chr2-45780001-chr2-45930001	0.0177225953760035	2.76807126189848	0.002	0.001	1	E-E
chr10-46020001-chr10-46240001	0.017724170422499	-6.89919196216311	0	0.001	1	E-P
chr7-107570001-chr7-107720001	0.0177242888729634	-7.82597871939184	0	0.001	1	E-P
chr8-30670001-chr8-30800001	0.0177297629240363	3.81958217791221	0.003	0.001	1	E-E
chr15-101660001-chr15-101730001	0.0177314731345733	-7.75968356853216	0	0.001	1	E-E
chr3-87510001-chr3-88010001	0.0177346026710491	-8.41232325468039	0	0.001	1	E-E
chr19-42230001-chr19-42290001	0.0177398592816514	-2.55649217774948	0	0.002	1	E-E
chr8-81250001-chr8-81590001	0.0177434931185377	2.64212543601083	0.002	0	1	E-E
chr4-72320001-chr4-72470001	0.0177484198807015	-5.77861517507855	0	0.001	1	E-P
chr11-89100001-chr11-89620001	0.0177492048886168	-7.7606002902674	0	0.001	1	E-E
chr19-58190001-chr19-58250001	0.0177542662532945	-2.08582566446531	0.001	0.002	1	E-E
chr3-136560001-chr3-136990001	0.0177552365066451	-7.04103135631782	0	0.001	1	E-E
chr2-118020001-chr2-118860001	0.0177560806377355	-5.80989901191458	0	0.001	1	E-E
chr6-105730001-chr6-106230001	0.0177629100547022	-6.64591107591315	0	0.001	1	E-E
chr1-66750001-chr1-66930001	0.0177646048124274	-4.59367618768514	0	0.001	1	E-P
chr11-121640001-chr11-122510001	0.01776521528157	-9.8772592889363	0	0.001	1	E-E
chr18-10840001-chr18-11150001	0.0177686724285821	-3.52415308438991	0	0.001	1	E-P
chr21-39210001-chr21-39410001	0.017768767213575	-5.21109722811637	0	0.001	1	E-P
chr19-9140001-chr19-9460001	0.0177729225918992	-7.31451614194192	0	0.001	1	P-P
chr3-113280001-chr3-113610001	0.0177802495302003	-8.70429953984197	0	0.001	1	E-E
chr14-94440001-chr14-94480001	0.0177812308916457	-6.68307447571741	0	0.001	1	E-P
chr10-93810001-chr10-94310001	0.0177860011440312	-7.14069780570947	0	0.001	1	E-P
chr6-111350001-chr6-112030001	0.0177890039385928	-6.17835720690003	0	0.001	1	E-P
chr16-46680001-chr16-46820001	0.0177891426668736	-4.13981379066595	0	0.001	1	P-P
chr11-30970001-chr11-31040001	0.0177896766306416	-5.83811741576876	0	0.001	1	E-E
chr16-17210001-chr16-17460001	0.0178000729903792	-7.7060960032461	0	0.001	1	E-P
chr2-94980001-chr2-95080001	0.0178018116430186	-7.42209109057806	0	0.001	1	E-E
chr11-114070001-chr11-114170001	0.0178071459510766	-2.93811523335935	0.001	0.002	1	E-E
chr10-108200001-chr10-108530001	0.017808466893675	-6.24812082935073	0	0.001	1	E-E
chr16-53940001-chr16-55240001	0.0178087681404761	-7.3775528797464	0	0.001	1	E-E
chr1-201440001-chr1-201500001	0.0178104290540848	-3.32775058504103	0.001	0.002	1	E-P
chr11-33560001-chr11-33660001	0.0178129582300708	-7.51571125486023	0	0.001	1	E-E
chr3-150400001-chr3-150750001	0.017820406334118	-7.46093223406654	0	0.001	1	P-P
chr2-64310001-chr2-64880001	0.01782045231212	-6.18987787024586	0	0.001	1	E-E
chr10-99430001-chr10-99700001	0.0178210077638144	-2.79614622031648	0	0.001	1	P-P
chr10-92870001-chr10-93490001	0.0178217125835511	-8.8095180928856	0	0.001	1	E-P
chr1-191810001-chr1-192300001	0.0178223977433326	-6.11982793224805	0	0.001	1	E-E
chr2-240140001-chr2-240430001	0.0178237771309748	-8.08786563583996	0	0.001	1	P-P
chr11-75890001-chr11-76140001	0.017828733469888	-0.232671790555631	0	0.002	1	E-E
chr7-112560001-chr7-112870001	0.017829342958897	-6.77091291206235	0	0.001	1	E-E
chr6-6580001-chr6-6650001	0.0178336089191402	-3.30391442987029	0	0.001	1	E-P
chr5-146270001-chr5-146420001	0.0178424029681336	-4.54142419772061	0	0.001	1	E-E
chr15-76960001-chr15-77030001	0.0178424997962352	-7.56920072056383	0	0.001	1	E-E
chr1-159790001-chr1-159990001	0.0178447165049345	-7.01705966887456	0	0.001	1	E-P
chr12-12750001-chr12-12800001	0.0178515327957892	-3.88178873661851	0	0.001	1	E-E
chr10-60200001-chr10-60650001	0.0178574134461283	-8.84691589738561	0	0.001	1	E-E
chr12-57480001-chr12-57510001	0.0178587811764521	0.952541991656209	0.007	0.004	1	P-P
chr3-15820001-chr3-16230001	0.0178660508472418	-5.59182836363326	0	0.001	1	E-E
chr1-113820001-chr1-114280001	0.0178660551411176	-6.93637751454988	0	0.001	1	E-E
chr4-520001-chr4-640001	0.0178697779940203	-8.37005300369633	0	0.001	1	E-E
chr18-35230001-chr18-35360001	0.0178736710071392	-2.03227631287026	0	0.001	1	E-P
chr3-155380001-chr3-155690001	0.017874081029597	1.45495309868873	0.002	0.001	1	E-E
chr4-10150001-chr4-10420001	0.0178878794635448	-7.87405812323975	0	0.001	1	E-E
chr14-22300001-chr14-22480001	0.0178880295381462	-6.60740835754951	0	0.001	1	P-P
chr17-44410001-chr17-44660001	0.0178933161564278	-6.20359942478794	0	0.001	1	E-E
chr8-41530001-chr8-41820001	0.0178939883338048	-3.42997232613272	0	0.001	1	P-P
chr1-100370001-chr1-100440001	0.0178966097967317	-9.70368211099264	0	0.001	1	E-E
chr16-31450001-chr16-31860001	0.0179182145649177	-5.32966161903906	0	0.001	1	E-P
chr12-44780001-chr12-44930001	0.0179184884473251	-6.92024622991766	0	0.001	1	E-E
chr19-1880001-chr19-1910001	0.0179268891209187	-2.34498613727015	0.001	0.002	1	E-P
chr8-102300001-chr8-102820001	0.0179279329829911	-4.32611417453057	0	0.001	1	E-E
chr16-67970001-chr16-68210001	0.0179324868352972	-6.44889361476561	0	0.001	1	P-P
chr11-129370001-chr11-129720001	0.0179358640242584	-7.24567860024701	0	0.001	1	E-P
chr3-3190001-chr3-3800001	0.0179395056657259	-6.45313781031	0	0.001	1	E-P
chr4-181140001-chr4-181510001	0.017940052872405	-6.83465310859804	0	0.001	1	E-E
chr5-73890001-chr5-74660001	0.017946564532491	-7.54266731253084	0	0.001	1	E-E
chrX-12970001-chrX-13100001	0.0179500203617187	-5.49742624985856	0	0.001	1	E-P
chr8-140690001-chr8-140930001	0.0179515041776807	-7.03649421835816	0	0.001	1	E-E
chr9-88720001-chr9-89000001	0.0179639409623134	-6.84474532803942	0	0.001	1	E-E
chr3-98330001-chr3-98800001	0.0179641496914829	-9.62599830023481	0	0.001	1	E-E
chr1-108210001-chr1-108580001	0.0179644504408027	-7.6288837776185	0	0.001	1	E-E
chr11-44730001-chr11-44880001	0.0179695537253992	-4.63670841213148	0	0.001	1	E-P
chr3-32190001-chr3-32320001	0.0179709315436317	3.11450463091635	0.002	0	1	E-E
chr9-35130001-chr9-35550001	0.0179743811834172	-7.21330068070876	0	0.001	1	E-E
chr12-111880001-chr12-112040001	0.0179797061289533	7.96998718003568	0.001	0	1	E-E
chr5-31580001-chr5-31810001	0.0179837334604627	3.40110062354551	0.002	0	1	E-E
chr15-92380001-chr15-92710001	0.0179923771894758	-7.44185150140111	0	0.001	1	E-E
chr5-135020001-chr5-135190001	0.0179934448759746	-9.00066054872886	0	0.001	1	E-E
chrX-10000001-chrX-10120001	0.0179984365972778	-5.24754879656399	0	0.001	1	E-E
chr2-97850001-chr2-97970001	0.0180041345092933	-7.67196538359476	0	0.001	1	E-E
chr3-172360001-chr3-172450001	0.0180044643570368	-8.26098520992393	0	0.001	1	E-P
chr11-112230001-chr11-112280001	0.0180051943835102	2.47964755471221	0.003	0.001	1	E-E
chr10-48230001-chr10-48260001	0.0180054287970068	3.86024179323111	0.002	0	1	E-E
chr1-222770001-chr1-223080001	0.0180092447122898	-6.71969486352583	0	0.001	1	E-P
chr8-21920001-chr8-22000001	0.018015450867296	2.23407539099332	0.003	0.001	1	E-P
chr8-103780001-chr8-104440001	0.0180186659170827	-8.52711454095114	0	0.001	1	E-E
chr15-55310001-chr15-55400001	0.018019859480906	-1.76549913227013	0.001	0.003	1	P-P
chr8-37760001-chr8-38180001	0.0180346848935326	-6.79890692894381	0	0.001	1	E-P
chrX-24250001-chrX-24370001	0.0180354778200844	-7.54189483869635	0	0.001	1	E-E
chr2-17840001-chr2-18140001	0.0180381848310806	-5.7634678466302	0	0.001	1	E-E
chr20-12930001-chr20-13760001	0.0180474357508346	-7.47942862853073	0	0.001	1	E-P
chr16-87950001-chr16-88430001	0.0180475437493421	-7.78986396250394	0	0.001	1	E-P
chr5-96980001-chr5-97150001	0.0180479254439012	-6.40925358875506	0	0.001	1	E-E
chr11-112030001-chr11-112080001	0.0180480070474592	1.89158212780165	0.003	0.001	1	E-P
chr7-2860001-chr7-3400001	0.0180498318814445	-8.29255147505108	0	0.001	1	E-E
chr5-119270001-chr5-119420001	0.0180542304027334	-1.69391731898746	0	0.002	1	E-P
chr7-47260001-chr7-48110001	0.0180547035611445	-8.44526301839936	0	0.001	1	E-E
chr2-32410001-chr2-32520001	0.0180566779056875	-6.57006180362066	0	0.001	1	E-P
chr14-55250001-chr14-55360001	0.0180568861195304	-3.72879620256889	0	0.001	1	E-E
chr3-189970001-chr3-190690001	0.0180634354652044	-7.96255520832152	0	0.001	1	E-P
chr2-237140001-chr2-237410001	0.0180702520998075	-8.63795181724723	0	0.001	1	E-P
chr2-204340001-chr2-204680001	0.0180905995194938	-6.52406540895014	0	0.001	1	E-P
chr19-21210001-chr19-21460001	0.0180929431495985	-7.663796856553	0	0.001	1	E-P
chr1-93300001-chr1-93620001	0.0180957780160573	4.87652400452652	0.002	0	1	E-E
chr19-2820001-chr19-2920001	0.0181010496358993	-2.38042460395205	0	0.002	1	P-P
chr13-30640001-chr13-31130001	0.0181023952533893	-6.91960748178746	0	0.001	1	E-E
chrX-20530001-chrX-21480001	0.0181058539907792	-6.71603736262499	0	0.001	1	E-E
chr1-213360001-chr1-214120001	0.0181058858087198	-7.09968456849073	0	0.001	1	E-E
chr14-75710001-chr14-76380001	0.0181094185284655	-6.44435370150808	0	0.001	1	E-E
chr2-195320001-chr2-195640001	0.0181346157249513	-7.681552371439	0	0.001	1	E-E
chr15-88470001-chr15-88840001	0.0181369105716413	-7.67708699526491	0	0.001	1	E-E
chr1-182080001-chr1-182390001	0.0181403553364255	-1.76531088735743	0.001	0.003	1	P-P
chr10-2830001-chr10-3030001	0.0181416133255667	-7.70104186925071	0	0.001	1	E-E
chr2-158910001-chr2-159130001	0.0181448209216392	-2.4350624899725	0	0.001	1	E-E
chr20-35490001-chr20-35680001	0.0181468079552124	-9.57550729694027	0	0.001	1	E-P
chr7-120800001-chr7-121110001	0.0181510730403857	-6.69573695481345	0	0.001	1	E-E
chr4-53580001-chr4-54210001	0.0181521968433018	-6.94128122027078	0	0.001	1	E-E
chr3-51990001-chr3-52390001	0.0181541897160657	-7.12757976802252	0	0.001	1	E-P
chr7-20340001-chr7-20600001	0.0181642428492023	-6.62958993587256	0	0.001	1	E-E
chr7-132320001-chr7-132560001	0.018171443811298	-7.30063935358734	0	0.001	1	E-E
chr12-53750001-chr12-53980001	0.0181720347992229	-4.72771334760819	0	0.001	1	P-P
chrX-15700001-chrX-15810001	0.0181729707853409	-6.22979540391887	0	0.001	1	E-E
chr17-9910001-chr17-10610001	0.0181801295801125	-6.56462939448137	0	0.001	1	E-E
chr6-45430001-chr6-45710001	0.0181938336367088	-3.20387607425658	0	0.001	1	E-E
chrX-3660001-chrX-3800001	0.0182056549225492	-3.33879236048857	0	0.001	1	E-P
chrX-44880001-chrX-44950001	0.0182190423996739	-6.81538745125481	0	0.001	1	E-E
chr11-9970001-chr11-10320001	0.0182202531692752	-5.30442857664386	0	0.001	1	E-E
chr14-62150001-chr14-63280001	0.018220403655946	-8.92423800203959	0	0.001	1	E-E
chr21-16090001-chr21-16340001	0.0182215664118754	-7.46087125667577	0	0.001	1	E-E
chr7-130210001-chr7-130490001	0.0182220368580153	-7.32430728209414	0	0.001	1	E-P
chr15-67860001-chr15-68040001	0.0182263991539726	-8.46037410869935	0	0.001	1	E-E
chr3-52810001-chr3-52820001	0.018233008519921	0.959569942874625	0.007	0.004	1	E-P
chr6-37040001-chr6-37200001	0.0182330207974586	-2.96894048194641	0.001	0.002	1	E-E
chr19-28460001-chr19-28620001	0.0182409413543761	-7.5778564455731	0	0.001	1	E-E
chr1-169090001-chr1-169360001	0.0182497231946714	-4.63587042363295	0	0.001	1	E-P
chr9-84380001-chr9-84670001	0.0182517686428122	-7.24895955785291	0	0.001	1	E-P
chr3-185490001-chr3-185550001	0.0182581270148789	-0.947304480539362	0	0.002	1	P-P
chr14-104760001-chr14-105050001	0.0182583271647795	-7.29701724596711	0	0.001	1	E-P
chr10-26860001-chr10-27250001	0.0182623954232016	-7.5146733463254	0	0.001	1	E-P
chr1-28410001-chr1-28480001	0.0182691740232973	-3.65836206327791	0.001	0.002	1	E-E
chr19-39460001-chr19-39840001	0.0182707393778056	-6.12107073068893	0	0.001	1	E-P
chr20-32150001-chr20-32150001	0.0182711881942944	1.05797102202886	0.01	0.006	1	E-E
chr6-133820001-chr6-133900001	0.0182731594810071	-6.39798453317769	0	0.001	1	E-P
chr8-103290001-chr8-103490001	0.0182775116165675	-6.71789016036136	0	0.001	1	P-P
chr7-93120001-chr7-93210001	0.0182782838943529	-6.21210737866487	0	0.001	1	E-P
chr1-99810001-chr1-100880001	0.0182784462424591	-6.60803677895879	0	0.001	1	E-E
chr16-25060001-chr16-25240001	0.0182791628863976	-8.48980046477804	0	0.001	1	P-P
chr17-57110001-chr17-57760001	0.0182794073500806	-6.9603828399803	0	0.001	1	E-E
chrX-16860001-chrX-17060001	0.0182803171144049	-7.72346234986246	0	0.001	1	E-P
chr12-95230001-chr12-95510001	0.0182827344826269	-10.2569310455362	0	0.001	1	E-E
chr3-143430001-chr3-143650001	0.018287597624925	-7.33091188162969	0	0.001	1	E-E
chr5-134400001-chr5-134520001	0.0182940590120081	-3.10760682364627	0.001	0.002	1	P-P
chr12-64560001-chr12-64710001	0.0182953227209086	-6.9835293422642	0	0.001	1	E-E
chr3-52460001-chr3-52540001	0.0182998802261872	-3.48634878999417	0.001	0.002	1	E-E
chr2-102010001-chr2-102440001	0.0182999169565646	-4.48165297270434	0	0.001	1	E-P
chr3-188770001-chr3-188940001	0.0183060501972869	-6.64330000112383	0	0.001	1	E-P
chr10-109980001-chr10-110270001	0.0183102248887641	-7.26068138529193	0	0.001	1	E-E
chr5-83720001-chr5-84250001	0.018331807975546	-6.64559910367016	0	0.001	1	E-P
chr20-36210001-chr20-36410001	0.0183345399667681	-6.33792024300374	0	0.001	1	E-E
chr2-61480001-chr2-61870001	0.0183379767723562	-7.83394209833429	0	0.001	1	E-P
chr12-1810001-chr12-1950001	0.0183400215954444	-4.81272492801786	0	0.001	1	E-P
chr17-5600001-chr17-6400001	0.0183410060950495	-8.00962454437521	0	0.001	1	E-E
chr12-75500001-chr12-76560001	0.0183413929562689	-7.41138030712721	0	0.001	1	P-P
chr1-114570001-chr1-114680001	0.0183503037138937	-8.13737272274777	0	0.001	1	E-P
chr11-65610001-chr11-66260001	0.0183534643883732	-7.13672161664497	0	0.001	1	P-P
chr3-157610001-chr3-158550001	0.0183536505751221	-7.01086216738611	0	0.001	1	E-E
chr4-102420001-chr4-103090001	0.018357823277907	-4.06855060971024	0	0.001	1	P-P
chr3-99830001-chr3-100700001	0.0183598289749453	-7.20045650580781	0	0.001	1	E-P
chr4-88230001-chr4-88370001	0.0183600299644712	1.48220290435355	0.002	0	1	P-P
chr5-200001-chr5-420001	0.0183617186657467	-7.02158770105364	0	0.001	1	E-E
chr16-200001-chr16-340001	0.0183648030840693	-2.33633767703556	0	0.002	1	E-E
chr1-220270001-chr1-220770001	0.0183664992849566	3.19653721654037	0.002	0	1	E-P
chr10-42870001-chr10-43080001	0.0183784065326861	-5.47327404040088	0	0.001	1	E-P
chr15-72730001-chr15-72780001	0.0183890538662379	2.23605040438753	0.002	0	1	E-P
chr3-183190001-chr3-183390001	0.0183892910844658	-3.00135959865406	0	0.002	1	E-E
chr11-77210001-chr11-77540001	0.0184113551464565	2.65804939023357	0.002	0	1	E-E
chrX-116540001-chrX-116590001	0.0184148377752331	-9.52849861793479	0	0.001	1	E-E
chr2-26950001-chr2-27160001	0.0184192634194908	-7.36735106747797	0	0.001	1	E-E
chr9-128610001-chr9-128960001	0.0184333901288647	-7.40225027016454	0	0.001	1	E-E
chr8-38200001-chr8-38710001	0.0184400212352901	-6.20051453220429	0	0.001	1	E-E
chr12-14740001-chr12-15510001	0.0184458241779098	-8.0747807364185	0	0.001	1	E-E
chr5-56460001-chr5-56820001	0.0184463542003783	-8.22701938027549	0	0.001	1	E-E
chr12-21320001-chr12-21410001	0.0184500065696426	3.24364362773511	0.002	0	1	E-P
chr9-89590001-chr9-89930001	0.0184579958395117	-6.84967688821736	0	0.001	1	E-E
chr5-131410001-chr5-132010001	0.0184800752166165	-7.28512702150677	0	0.001	1	E-P
chr10-113700001-chr10-114290001	0.0184887751157135	-6.49127985106651	0	0.001	1	E-E
chr12-68850001-chr12-69250001	0.0185036658785191	-3.80488155099276	0	0.001	1	E-E
chr15-25510001-chr15-25700001	0.0185252266253882	-6.18111979333458	0	0.001	1	E-P
chr2-230820001-chr2-231000001	0.018529881235349	8.62822893651987	0.001	0	1	E-E
chr6-123780001-chr6-124430001	0.0185326262916738	-7.64218746432222	0	0.001	1	E-E
chr10-70930001-chr10-71180001	0.0185347748435698	-6.8845275966099	0	0.001	1	E-P
chr18-63010001-chr18-63150001	0.0185359770451457	2.32986209500677	0.003	0.001	1	E-P
chr12-49870001-chr12-50050001	0.0185446205173858	-8.88673783837558	0	0.001	1	E-P
chr7-92110001-chr7-92450001	0.0185468024627986	-6.51772458149893	0	0.001	1	E-P
chr5-53440001-chr5-54230001	0.0185496558465556	-7.43719487341522	0	0.001	1	E-E
chr4-184450001-chr4-184630001	0.0185633511999592	-2.83959561085239	0	0.001	1	E-E
chr21-45130001-chr21-45280001	0.0185670338866233	2.40696514452528	0.003	0.001	1	E-P
chr11-10500001-chr11-10730001	0.0185674580589066	-4.66876737795033	0	0.001	1	E-P
chr4-54980001-chr4-55330001	0.018571478779539	-7.59685072558887	0	0.001	1	E-E
chr1-1020001-chr1-1080001	0.0185726501231039	-7.30630519743048	0	0.001	1	E-P
chr3-158530001-chr3-158640001	0.0185751642309005	-4.22987414364738	0	0.001	1	E-P
chr8-17720001-chr8-17880001	0.0185796285401632	-4.08351995337393	0	0.001	1	E-P
chr7-27190001-chr7-27760001	0.0185824912837709	-7.81740297195559	0	0.001	1	E-P
chr21-46570001-chr21-46650001	0.018585879725062	8.11060813459794	0.001	0	1	E-E
chr1-207030001-chr1-207070001	0.0185910981487785	-2.07679164665055	0	0.002	1	E-P
chr12-68690001-chr12-68830001	0.0186101694878428	-6.10186898515219	0	0.001	1	E-P
chr4-154820001-chr4-155340001	0.0186118042114013	-7.67478656069156	0	0.001	1	E-E
chr2-181730001-chr2-181910001	0.0186134357706501	-5.12404183349406	0	0.001	1	E-E
chr6-53500001-chr6-53650001	0.0186155395813636	-2.95628745778368	0	0.001	1	E-P
chrX-46560001-chrX-46800001	0.0186272894863696	-9.43080110958726	0	0.001	1	E-E
chr2-73840001-chr2-74000001	0.018631467635632	8.40045230223875	0.001	0	1	E-E
chr4-121460001-chr4-121730001	0.0186352968921235	-8.3693667544285	0	0.001	1	E-E
chr14-51660001-chr14-51980001	0.0186506221839423	-6.72994323932735	0	0.001	1	E-P
chr1-114990001-chr1-115120001	0.0186543185171506	-7.26606405773592	0	0.001	1	E-E
chr2-3720001-chr2-3810001	0.01865631638285	-4.49086050524493	0	0.001	1	E-E
chr8-43080001-chr8-43160001	0.0186590853271954	-3.24661419052698	0	0.001	1	E-E
chr6-78970001-chr6-79020001	0.0186640004583557	-6.40994291179209	0	0.001	1	E-E
chr5-168100001-chr5-168220001	0.0186783629900717	-4.64591602165013	0	0.001	1	E-E
chr12-49900001-chr12-49930001	0.0186809508750369	2.70650379988078	0.003	0.001	1	E-P
chr11-2310001-chr11-2400001	0.0186818963009822	-3.40373527217221	0	0.001	1	E-P
chr16-11250001-chr16-11360001	0.0186822024168976	-5.09667737877122	0	0.001	1	E-P
chr13-26950001-chr13-27350001	0.018685958608472	-2.73671825119999	0.001	0.002	1	E-E
chr1-226890001-chr1-226970001	0.0186940676944803	-8.78882973666518	0	0.001	1	E-P
chr9-36880001-chr9-37380001	0.0186961500811387	-8.4785478077863	0	0.001	1	E-P
chr4-48570001-chr4-48930001	0.0187003697663656	-6.13047694493888	0	0.001	1	E-E
chr7-51150001-chr7-51370001	0.0187007935495636	2.70314807034401	0.002	0	1	E-E
chrX-100690001-chrX-100780001	0.0187121574083495	-6.66198341958408	0	0.001	1	E-E
chr7-72940001-chr7-73450001	0.0187132801328336	-7.26912200638197	0	0.001	1	E-E
chr11-43330001-chr11-43400001	0.01871714104986	-5.47237806582512	0	0.001	1	E-E
chr3-195280001-chr3-195380001	0.0187263572396891	-7.8763604647931	0	0.001	1	E-P
chr2-44060001-chr2-44310001	0.0187338950349209	-6.94781011962841	0	0.001	1	E-E
chr6-180001-chr6-510001	0.0187536421599666	-8.62581690899228	0	0.001	1	E-P
chr16-48250001-chr16-48360001	0.0187559328479224	-5.87165022586083	0	0.001	1	E-E
chr1-24660001-chr1-25240001	0.018762219456954	-7.77502522612581	0	0.001	1	E-P
chr5-176660001-chr5-176950001	0.0187698431141729	-4.11514639200543	0	0.001	1	E-E
chr12-21440001-chr12-21480001	0.0187715958662332	-3.21368428599307	0	0.001	1	E-E
chr5-156920001-chr5-157110001	0.0187742934707467	10.4829495424065	0.001	0	1	E-E
chr12-109810001-chr12-109860001	0.018777351950715	-9.00683014288225	0	0.001	1	E-E
chr1-8400001-chr1-8720001	0.0187813915480848	-3.91800887271694	0	0.001	1	E-E
chr6-14210001-chr6-14700001	0.0187829748748456	-7.78601301251157	0	0.001	1	E-P
chr2-61920001-chr2-62400001	0.0187893304655993	-8.62112711946008	0	0.001	1	E-E
chr7-149210001-chr7-149590001	0.0187951582722792	-7.84965337735537	0	0.001	1	E-E
chr20-60040001-chr20-60270001	0.0187955721911221	-7.33570261614855	0	0.001	1	E-E
chrX-102500001-chrX-102860001	0.0188056458584094	-10.5224428020836	0	0.001	1	E-E
chr9-160001-chr9-310001	0.0188156383819922	-7.53527608882368	0	0.001	1	E-E
chr15-72330001-chr15-72770001	0.0188167332821461	-7.34615567408448	0	0.001	1	E-E
chr20-19710001-chr20-19740001	0.0188196882203929	-3.56190627780649	0.001	0.002	1	E-E
chr4-56440001-chr4-56510001	0.0188246214923489	0.663490398278473	0.003	0.001	1	E-E
chr2-227410001-chr2-227760001	0.0188253246462853	-7.5659060701176	0	0.001	1	E-E
chr13-43070001-chr13-43800001	0.0188269646783339	-4.97219485467719	0	0.001	1	E-E
chr4-39850001-chr4-39920001	0.018834684761883	4.0330435234049	0.003	0.001	1	E-E
chr22-24040001-chr22-24250001	0.0188374235939589	-5.92211864492517	0	0.001	1	E-E
chr13-36850001-chr13-36980001	0.0188382746036204	-3.66140606485981	0	0.001	1	E-P
chr7-124130001-chr7-124800001	0.018838795749819	-5.66047718832877	0	0.001	1	E-E
chr2-173410001-chr2-174310001	0.0188510870662036	-7.64423847388095	0	0.001	1	E-E
chr18-9080001-chr18-9490001	0.0188537684532884	-6.59454806757727	0	0.001	1	E-E
chr4-82480001-chr4-82750001	0.0188555870851047	-6.59967676173838	0	0.001	1	E-E
chr5-38450001-chr5-38550001	0.0188615479171057	-4.49974313551669	0	0.001	1	E-P
chr10-8040001-chr10-9290001	0.0188631658695962	-7.25135059883894	0	0.001	1	E-P
chr1-170010001-chr1-170060001	0.018866332101243	-8.13459101246703	0	0.001	1	E-E
chr2-241290001-chr2-241330001	0.0188714286971109	2.39029250742099	0.003	0.001	1	E-E
chrX-151130001-chrX-151670001	0.018871975771958	-6.50610438682384	0	0.001	1	E-E
chr3-15090001-chr3-15200001	0.0188810771362873	-3.82738292744658	0	0.001	1	P-P
chr12-124380001-chr12-124530001	0.0188811045955496	-3.52998517099119	0	0.001	1	E-E
chr22-38050001-chr22-38440001	0.0188875651610804	-6.62470450732703	0	0.001	1	E-P
chr9-113290001-chr9-113370001	0.0188949477694107	-3.46232326573525	0	0.001	1	E-P
chr12-121140001-chr12-121220001	0.0188957323722342	-7.64630320229782	0	0.001	1	E-E
chr3-14130001-chr3-14180001	0.0188989811966193	-3.64022561865153	0	0.001	1	E-P
chr3-189810001-chr3-189910001	0.018899349333593	-3.66012990757704	0	0.001	1	E-E
chr8-140930001-chr8-141160001	0.0189049326354577	-7.92205714519934	0	0.001	1	E-E
chr19-48670001-chr19-48730001	0.0189295187754377	-3.62176083295573	0	0.001	1	P-P
chr22-39920001-chr22-40020001	0.0189360229245126	-7.55620883185073	0	0.001	1	E-E
chr11-44110001-chr11-44240001	0.0189381427047633	4.25790751353803	0.002	0	1	E-E
chr12-92430001-chr12-92550001	0.0189452955665763	2.67871877410217	0.002	0	1	E-P
chr6-149050001-chr6-149420001	0.0189501437802206	-3.91903838068436	0	0.001	1	E-E
chr6-166430001-chr6-167120001	0.0189512856809734	-6.38409880519159	0	0.001	1	E-P
chr17-48340001-chr17-48460001	0.0189532693079607	-3.11503828601449	0.001	0.002	1	E-P
chr2-54510001-chr2-54650001	0.0189578513906297	-5.77697263965521	0	0.001	1	E-E
chr20-43450001-chr20-44200001	0.0189599127762531	-6.90632484189939	0	0.001	1	P-P
chr2-119420001-chr2-119480001	0.018966938126659	-3.61992204051715	0	0.001	1	E-P
chr19-49070001-chr19-49190001	0.0189692106231943	-5.04666518699886	0	0.001	1	E-P
chrX-12950001-chrX-13070001	0.0189714118142542	-3.97714042262617	0	0.001	1	E-E
chr6-109010001-chr6-109060001	0.0189714981967723	-2.07343712089201	0	0.002	1	E-E
chr11-64470001-chr11-64640001	0.0189753323552307	8.97629154891908	0.001	0	1	E-P
chr3-121890001-chr3-122270001	0.0189825558819966	-7.02676594884392	0	0.001	1	E-P
chr3-105660001-chr3-106620001	0.0189868384624897	-7.55357028586292	0	0.001	1	E-E
chr5-118860001-chr5-118920001	0.0189942064551051	-6.69228746385535	0	0.001	1	E-E
chr19-35540001-chr19-35720001	0.0189985113508389	-6.69467550596983	0	0.001	1	P-P
chr10-63640001-chr10-63730001	0.0190008032579283	3.47446513419884	0.002	0	1	E-E
chr22-44690001-chr22-44730001	0.0190042309963448	1.52550572465125	0.006	0.003	1	E-E
chr1-186710001-chr1-186980001	0.0190074003139895	-8.00759438513588	0	0.001	1	E-E
chr21-42010001-chr21-42100001	0.019009993232553	2.43484248894379	0.002	0.001	1	P-P
chr12-12350001-chr12-12700001	0.0190114167800504	1.84754008048325	0.002	0.001	1	E-P
chr10-17270001-chr10-17570001	0.019015449550902	-7.49034516870862	0	0.001	1	E-E
chr2-170970001-chr2-171410001	0.0190159960622002	-2.95067105568958	0.001	0.002	1	E-E
chr15-60590001-chr15-60900001	0.0190247943821382	-7.01786978949756	0	0.001	1	E-P
chr6-108540001-chr6-109370001	0.0190284595038773	-7.1925203353496	0	0.001	1	E-E
chr7-27200001-chr7-27910001	0.0190304280512206	-6.03867562800623	0	0.001	1	E-P
chr5-39580001-chr5-40880001	0.0190305334912072	-8.29140863381498	0	0.001	1	E-E
chr6-130040001-chr6-130850001	0.0190520836480968	-7.87117146850855	0	0.001	1	E-E
chr7-100880001-chr7-101170001	0.0190544631984821	-6.55260561497811	0	0.001	1	P-P
chr18-22180001-chr18-22550001	0.0190548926684591	-7.67158038066295	0	0.001	1	E-E
chr12-9750001-chr12-10010001	0.0190677642618124	-6.92099967860645	0	0.001	1	P-P
chr11-57690001-chr11-57790001	0.0190720076923334	-1.91131099339149	0	0.002	1	E-E
chr15-58060001-chr15-58170001	0.0190800945029828	-8.90468091332032	0	0.001	1	E-P
chr4-72920001-chr4-72990001	0.0190805832126245	-7.44950633061327	0	0.001	1	E-E
chr4-183460001-chr4-183660001	0.019082189400171	-4.6553506296731	0	0.001	1	E-P
chr9-20990001-chr9-21110001	0.0190876069541707	-1.82956509699751	0	0.002	1	E-E
chr22-38040001-chr22-38360001	0.0190985041005239	7.47752593843829	0.001	0	1	E-P
chr16-28840001-chr16-28920001	0.0190999881719072	1.36240629812143	0.003	0.001	1	P-P
chr21-37220001-chr21-37470001	0.0191151137763067	-5.04499926271529	0	0.001	1	E-P
chr1-1670001-chr1-1880001	0.019127573237062	-6.55761970577661	0	0.001	1	E-P
chr12-121120001-chr12-121230001	0.0191291180108415	-2.35064492927824	0	0.001	1	E-E
chr2-219540001-chr2-219620001	0.0191299614809556	-0.373684019220862	0	0.002	1	P-P
chr5-150450001-chr5-151050001	0.0191323705803903	-6.14770678398412	0	0.001	1	E-P
chr2-170220001-chr2-170380001	0.0191325122148519	4.4703248647221	0.002	0	1	E-E
chr10-92850001-chr10-93490001	0.0191332784564411	-7.58591181112799	0	0.001	1	E-P
chr7-156840001-chr7-156890001	0.0191373033483688	-0.926546326996989	0	0.002	1	E-P
chr17-30490001-chr17-30830001	0.0191381837033363	-6.86770162843457	0	0.001	1	E-P
chr1-42580001-chr1-42740001	0.0191395267802023	-3.61096076294376	0	0.001	1	E-P
chr9-33520001-chr9-33730001	0.0191427119645259	-6.32879034778869	0	0.001	1	P-P
chr10-43680001-chr10-43810001	0.0191562377420791	-7.56927679962003	0	0.001	1	E-E
chr11-125570001-chr11-125880001	0.0191620183704538	-3.16848859717898	0	0.001	1	P-P
chr22-41120001-chr22-41160001	0.0191655400746094	1.37381062891423	0.004	0.001	1	E-E
chr12-41270001-chr12-41660001	0.0191660650241512	-8.18541403287433	0	0.001	1	E-E
chr6-41090001-chr6-41160001	0.019167613092646	3.56968426142924	0.002	0	1	P-P
chr2-61180001-chr2-61870001	0.019168294340737	-6.39666847456669	0	0.001	1	E-P
chr12-57130001-chr12-57170001	0.0191686450928967	0.796337498903628	0.005	0.002	1	E-P
chr1-35840001-chr1-36050001	0.0191687072944822	10.3100398994868	0.001	0	1	E-E
chr9-111760001-chr9-112060001	0.0191786594361627	-3.53054832694363	0	0.001	1	E-E
chr7-101350001-chr7-101410001	0.0191812404796435	-4.28914937416415	0	0.001	1	E-E
chrX-19760001-chrX-19860001	0.0191813683860179	-2.64018785024717	0	0.001	1	E-E
chr3-38020001-chr3-38470001	0.019199399648245	-8.12042270828636	0	0.001	1	E-P
chr11-107560001-chr11-107770001	0.0192015876685577	-5.42629222791064	0	0.001	1	E-P
chr20-59080001-chr20-59400001	0.0192024327035571	-9.59470998432546	0	0.001	1	E-E
chr9-89180001-chr9-89280001	0.0192142623244201	-5.51973664099233	0	0.001	1	E-P
chr2-220660001-chr2-221590001	0.0192187957595018	-4.59125000413338	0	0.001	1	E-E
chr2-177340001-chr2-177400001	0.0192337374695304	1.45845587728853	0.003	0.001	1	E-E
chr5-122520001-chr5-123340001	0.0192339408839135	-6.83984560608623	0	0.001	1	E-E
chr2-143120001-chr2-143260001	0.0192353597847135	-4.4369232100423	0	0.001	1	E-E
chr1-46530001-chr1-46720001	0.0192394270651002	2.32124051401951	0.002	0	1	P-P
chr1-247100001-chr1-247340001	0.0192504899629108	-7.76379868724037	0	0.001	1	P-P
chr10-132850001-chr10-132870001	0.0192526819385031	-2.08117813710518	0.001	0.002	1	E-E
chr4-112660001-chr4-112750001	0.0192536201030457	-5.70608690589771	0	0.001	1	E-E
chr1-202930001-chr1-202990001	0.0192566189076163	1.5204282065925	0.002	0.001	1	E-P
chr14-80970001-chr14-81170001	0.019261338270142	2.93644076803959	0.002	0	1	E-P
chrX-154990001-chrX-155070001	0.0192723615849044	-8.47314655697044	0	0.001	1	E-P
chr21-37380001-chr21-37440001	0.0192814738702169	0.513464790486845	0.004	0.002	1	E-E
chrX-129640001-chrX-129810001	0.0192843082068135	-6.44135302854598	0	0.001	1	E-E
chr8-101110001-chr8-101190001	0.0192848049873603	-4.6630352920203	0	0.001	1	E-E
chr17-5240001-chr17-5420001	0.0192896370888614	-2.76516293009037	0	0.002	1	P-P
chr17-8460001-chr17-8530001	0.0193024579347585	-5.531449840579	0	0.001	1	E-E
chr6-17610001-chr6-17660001	0.0193101017033872	-1.3238534795425	0.001	0.003	1	E-E
chr21-45300001-chr21-45430001	0.0193115970811693	1.74460596405392	0.002	0	1	E-P
chr12-15540001-chr12-15580001	0.0193130279874156	-2.60827673256716	0.001	0.002	1	E-E
chr17-69560001-chr17-70550001	0.0193240781187412	-8.39352722050338	0	0.001	1	E-E
chr9-112080001-chr9-112790001	0.0193376640843294	-7.20535879548922	0	0.001	1	E-E
chr19-10140001-chr19-10160001	0.0193405221844963	0.771282278899078	0.006	0.003	1	E-E
chr10-95430001-chr10-95610001	0.019347818304658	-3.48683395083087	0	0.001	1	E-E
chr19-39470001-chr19-39520001	0.0193619885652721	2.16264077379814	0.003	0.001	1	E-P
chr1-153890001-chr1-153980001	0.0193631879336902	-3.80177142673195	0	0.001	1	E-P
chr8-38390001-chr8-38710001	0.0193634060562687	-3.85633508435755	0	0.001	1	E-E
chr9-89930001-chr9-90090001	0.0193743764286728	-8.39494863299164	0	0.001	1	E-E
chr4-102460001-chr4-102610001	0.0193869648893962	-7.36218541470719	0	0.001	1	E-E
chr2-10001-chr2-650001	0.0194046725846263	-7.01285702847454	0	0.001	1	E-E
chr1-113740001-chr1-113810001	0.019415099408798	-5.93673521920243	0	0.001	1	E-P
chr4-98260001-chr4-98410001	0.0194165920401248	-7.88997082722796	0	0.001	1	E-P
chr21-29070001-chr21-29370001	0.0194231353603964	0.931472785309458	0.004	0.001	1	P-P
chr17-64050001-chr17-64270001	0.0194354193004196	-3.51629350356589	0	0.001	1	E-E
chr4-32470001-chr4-32770001	0.0194513575737912	-7.426763197094	0	0.001	1	E-E
chr3-52580001-chr3-52640001	0.0194606637832499	3.70672601970934	0.002	0	1	E-E
chr1-53490001-chr1-53590001	0.0194692406264505	-3.12502345078773	0	0.001	1	E-E
chr18-9090001-chr18-9160001	0.0194805184723439	-3.82168149277807	0	0.001	1	E-E
chr12-2840001-chr12-3030001	0.0194805640130958	2.25724382740032	0.002	0.001	1	E-P
chr20-31450001-chr20-31490001	0.0194913576070373	2.31943791697549	0.002	0.001	1	E-E
chr2-85730001-chr2-86080001	0.0194930310827746	-6.65939195795919	0	0.001	1	E-E
chr15-99800001-chr15-101740001	0.0194961581696953	-1.89870695670745	0.003	0.005	1	E-P
chr9-135080001-chr9-135410001	0.0194964259119348	-1.89301097885959	0	0.002	1	E-E
chr10-21980001-chr10-22530001	0.0195004386543508	-7.25051468724405	0	0.001	1	E-E
chr6-108560001-chr6-108630001	0.0195093154225389	-1.65619894507295	0.001	0.002	1	E-P
chr4-15230001-chr4-15470001	0.0195096451760695	-3.40698988224036	0	0.001	1	E-P
chr17-8100001-chr17-8300001	0.0195096905251913	-8.6228753117728	0	0.001	1	E-P
chr8-90000001-chr8-91060001	0.0195135697679225	-8.45891222442189	0	0.001	1	P-P
chr19-48780001-chr19-48830001	0.0195204653727563	-2.46640988922075	0.002	0.004	1	E-P
chr9-125750001-chr9-125880001	0.019539699331425	-4.52035007041022	0	0.001	1	E-E
chr19-49130001-chr19-49430001	0.019540512305952	-4.10331290970951	0	0.001	1	E-E
chr5-72370001-chr5-72530001	0.019555395855441	-6.38540294543794	0	0.001	1	E-E
chr10-92510001-chr10-92590001	0.0195583368571917	-2.54495257840784	0	0.002	1	E-P
chr18-25110001-chr18-25340001	0.0195584514892967	-6.93894904458062	0	0.001	1	E-E
chr13-60650001-chr13-61410001	0.0195595219634074	-7.22555355305622	0	0.001	1	E-P
chr6-132540001-chr6-133530001	0.0195626580505986	-10.1058436431363	0	0.001	1	P-P
chr11-47480001-chr11-47540001	0.019612545354052	-2.54322255525785	0.001	0.002	1	E-E
chr20-40170001-chr20-40670001	0.0196174867734774	-7.47017199671792	0	0.001	1	E-E
chr6-57210001-chr6-57310001	0.0196262520536953	-6.88642799519379	0	0.001	1	E-P
chr16-89250001-chr16-89270001	0.0196327718329877	1.26021817069377	0.005	0.002	1	E-P
chr8-132670001-chr8-132750001	0.0196361578221241	-5.60588083651385	0	0.001	1	P-P
chr15-101090001-chr15-101230001	0.0196428106143667	-4.4604283648439	0	0.001	1	E-E
chr1-111480001-chr1-111750001	0.019647185962915	-1.83725912409256	0	0.002	1	E-P
chr8-30910001-chr8-31110001	0.0196614678050179	5.29647680630779	0.002	0	1	E-P
chr9-109020001-chr9-109090001	0.0196624872915423	3.55778717917884	0.002	0.001	1	E-E
chr3-132720001-chr3-133040001	0.0196748953503927	-6.78417573095502	0	0.001	1	P-P
chr8-95320001-chr8-95380001	0.0196799997945979	3.21208233005205	0.002	0	1	E-E
chr8-54160001-chr8-54430001	0.0196806382317973	2.8712162882968	0.002	0.001	1	E-E
chr18-750001-chr18-840001	0.0196840075993338	-2.11584257779611	0	0.001	1	E-E
chr11-58580001-chr11-58630001	0.0196959330135189	-3.73575686416335	0	0.001	1	E-P
chr1-26990001-chr1-27070001	0.019700918192201	-4.69247122542623	0	0.001	1	E-P
chr6-14200001-chr6-14720001	0.0197109409718669	-6.75631598266758	0	0.001	1	E-P
chr4-119300001-chr4-120040001	0.0197111703634082	-8.97268991628504	0	0.001	1	P-P
chr8-30680001-chr8-31180001	0.0197139385392497	-8.63036519099155	0	0.001	1	E-E
chr5-154180001-chr5-154940001	0.0197146788545853	-7.37176971173925	0	0.001	1	P-P
chr7-30280001-chr7-30440001	0.0197197525416348	-7.02751797089938	0	0.001	1	E-P
chr17-47850001-chr17-47890001	0.0197201784372266	1.50956881019843	0.004	0.002	1	P-P
chr19-2640001-chr19-2910001	0.0197233104744827	-8.5800186329678	0	0.001	1	E-P
chr19-57110001-chr19-57350001	0.0197250943045451	-7.7137700963283	0	0.001	1	P-P
chr4-74330001-chr4-74670001	0.0197310639560881	-3.50557947419557	0	0.001	1	E-E
chr5-132070001-chr5-132220001	0.0197393969108812	-3.24560323888105	0	0.001	1	E-P
chr10-122300001-chr10-122440001	0.0197409201501295	-3.1427930920704	0	0.001	1	E-E
chr1-46020001-chr1-46200001	0.0197411023984679	2.82924827137711	0.002	0.001	1	E-P
chr1-45340001-chr1-45480001	0.0197458043066752	-3.16562107274678	0	0.001	1	P-P
chr6-114020001-chr6-114080001	0.0197459134451525	-4.08122740413552	0	0.001	1	E-E
chr2-236510001-chr2-236580001	0.0197561839272965	-4.98099960900649	0	0.001	1	E-E
chr6-149950001-chr6-150010001	0.0197563000990602	-0.973964500393399	0.004	0.006	1	E-E
chr11-6610001-chr11-6690001	0.0197612591976182	-4.51128771447277	0	0.001	1	E-P
chr14-30640001-chr14-30910001	0.0197636854987855	-7.85276220911353	0	0.001	1	E-E
chr12-75330001-chr12-75490001	0.0197651700583678	-2.61998181333154	0	0.002	1	P-P
chr6-24580001-chr6-25070001	0.0197663854762748	-7.3929720603726	0	0.001	1	E-E
chr5-171900001-chr5-172030001	0.0197693755314793	-2.81825447884649	0	0.002	1	E-E
chr2-109110001-chr2-109520001	0.0197739569769211	-7.33604364293468	0	0.001	1	E-E
chr8-28490001-chr8-28590001	0.0197871642897674	1.57448697806364	0.003	0.001	1	P-P
chr19-29720001-chr19-29870001	0.019793463968023	1.65552586813038	0.003	0.001	1	E-E
chr19-18480001-chr19-18550001	0.0198125642236346	-3.41619228540186	0.001	0.002	1	E-P
chr1-44390001-chr1-44600001	0.0198296111442968	3.29649641123431	0.002	0	1	E-E
chr4-88240001-chr4-88370001	0.0198367516015544	-7.87126826350422	0	0.001	1	E-P
chr1-17070001-chr1-17380001	0.0198429570266452	-7.91884606123854	0	0.001	1	E-E
chr3-111570001-chr3-111700001	0.0198454607134301	-6.74583680294364	0	0.001	1	E-E
chr19-48310001-chr19-48600001	0.0198474215818879	-4.44653630673789	0	0.001	1	P-P
chr12-31840001-chr12-31910001	0.0198477366423935	-3.69698288455477	0	0.001	1	E-E
chr18-62420001-chr18-62560001	0.0198655940829454	-1.22316265184723	0.001	0.002	1	E-E
chr14-99430001-chr14-99450001	0.0198736603308865	2.61991952985593	0.003	0.001	1	E-E
chr16-57890001-chr16-57980001	0.0198797212788179	-4.15577358671749	0.001	0.002	1	E-E
chr10-73060001-chr10-73140001	0.0198846761252113	-8.19127215198698	0	0.001	1	E-P
chr8-29340001-chr8-30150001	0.019884823246213	-4.25474235606964	0	0.001	1	P-P
chr15-25180001-chr15-25230001	0.0199002298534732	-3.42896717414169	0	0.001	1	E-E
chr12-52570001-chr12-52840001	0.0199047554268438	-7.17901575117183	0	0.001	1	P-P
chr17-17220001-chr17-17280001	0.0199152091297868	1.81344615574963	0.002	0	1	E-P
chr3-41890001-chr3-42080001	0.0199341812967355	-4.62925871099181	0	0.001	1	E-E
chr1-167250001-chr1-167440001	0.0199389863902011	-4.43770849006376	0	0.001	1	E-E
chr1-205360001-chr1-205470001	0.0199438986676583	-8.55855714229062	0	0.001	1	E-E
chr9-75020001-chr9-75090001	0.0199491227513334	-3.04636284696662	0.001	0.002	1	P-P
chr3-69700001-chr3-69770001	0.0199535071834603	-5.35389468765468	0	0.001	1	E-E
chr12-52020001-chr12-52060001	0.0199640215988655	1.21499013531244	0.004	0.001	1	P-P
chr21-43690001-chr21-43750001	0.0199686535751572	-3.67767103598663	0	0.001	1	E-E
chr5-79010001-chr5-79470001	0.0199711783686502	-7.41463986908529	0	0.001	1	E-E
chr14-75700001-chr14-76380001	0.0199716330780016	-6.59403147178503	0	0.001	1	E-E
chr3-39100001-chr3-39170001	0.0199741386160085	-1.03923920070365	0.001	0.002	1	P-P
chr4-108820001-chr4-109400001	0.0199868806412077	-4.88458284325677	0	0.001	1	E-E
chr20-44520001-chr20-44590001	0.019996434119838	1.48128181000053	0.004	0.001	1	E-P
chrX-70770001-chrX-71170001	0.0199972032371723	-9.1652754456924	0	0.001	1	E-E
chr9-83340001-chr9-83590001	0.0200232057368305	3.86558033257693	0.002	0	1	E-E
chr11-74920001-chr11-75000001	0.0200253320879764	-4.2729961602592	0	0.001	1	E-P
chr11-69440001-chr11-69620001	0.0200262790992832	-4.09135855868669	0	0.001	1	E-P
chr2-10250001-chr2-10420001	0.02002656117576	-6.871104928295	0	0.001	1	E-E
chr8-81280001-chr8-81590001	0.0200282445853437	-4.07950212573627	0	0.001	1	E-P
chr20-2680001-chr20-2740001	0.0200286247534234	2.32871404495236	0.003	0.001	1	E-E
chr8-81790001-chr8-81880001	0.0200406130625979	-4.563251363406	0	0.001	1	E-P
chr17-50360001-chr17-50470001	0.0200480306511389	-4.07176156392868	0	0.001	1	E-P
chr14-74650001-chr14-74800001	0.0200504019247719	-3.81973482429501	0	0.001	1	E-E
chr5-53420001-chr5-54210001	0.020055972880637	-7.83631633712324	0	0.001	1	E-E
chr10-101610001-chr10-102080001	0.0200587186214353	-6.44163131539303	0	0.001	1	E-E
chr3-88040001-chr3-88110001	0.0200872215199752	-3.30857256662334	0	0.001	1	E-E
chr11-35510001-chr11-35550001	0.0200904948816634	5.46638129989782	0.002	0	1	E-E
chr6-150080001-chr6-150350001	0.0201248391909874	-4.2517724001359	0	0.001	1	E-E
chr20-1800001-chr20-1860001	0.020126542991786	-2.32500207055125	0.001	0.002	1	E-E
chr7-80070001-chr7-80200001	0.0201323881924879	-4.42183240917694	0	0.001	1	E-E
chr15-50470001-chr15-50620001	0.0201340916060994	-3.69779249519997	0	0.001	1	E-E
chr7-107200001-chr7-107750001	0.0201520206570313	-8.0785916559912	0	0.001	1	E-E
chr10-72130001-chr10-72330001	0.0201634021719335	-4.86406202075733	0	0.001	1	E-E
chr3-184880001-chr3-185190001	0.0201668707606815	2.3181551978899	0.002	0	1	E-E
chr15-43900001-chr15-44050001	0.0201873830440937	-8.91182102761399	0	0.001	1	E-E
chr10-102730001-chr10-103360001	0.0201931549818747	8.94623737741854	0.001	0	1	E-P
chr1-52480001-chr1-52680001	0.0202078205154202	10.1498799688706	0.001	0	1	E-E
chr4-87860001-chr4-87970001	0.0202098429932989	-1.73252529861572	0	0.001	1	E-P
chr21-35050001-chr21-35390001	0.0202135916784761	2.65422221584329	0.002	0.001	1	E-E
chr10-59630001-chr10-59810001	0.0202173538421739	-2.45074833239908	0	0.001	1	E-E
chr18-26390001-chr18-26640001	0.0202276182422539	-6.46713397455615	0	0.001	1	E-E
chr1-43220001-chr1-43400001	0.0202302079715399	-1.14134528835263	0.001	0.002	1	E-E
chr1-44000001-chr1-44040001	0.0202337343731765	0.697549854029049	0.005	0.002	1	E-E
chr12-8540001-chr12-8600001	0.0202377947953732	-3.48784389125179	0	0.001	1	E-P
chr15-91870001-chr15-92080001	0.0202385979684172	-3.63370006630478	0	0.001	1	E-E
chr7-74200001-chr7-74380001	0.0202432681630342	-3.54595654270004	0	0.001	1	E-P
chr6-113100001-chr6-113880001	0.0202642500560458	-7.15768587977808	0	0.001	1	E-E
chr19-18190001-chr19-18230001	0.0202696998904993	2.33707189531282	0.003	0.001	1	E-P
chr17-38990001-chr17-39170001	0.0202723471323352	-3.15583907322369	0	0.001	1	E-P
chr1-110040001-chr1-110490001	0.020278470475586	-6.96935384349132	0	0.001	1	E-P
chr2-121530001-chr2-121730001	0.0202784742798763	-2.179870606541	0.001	0.003	1	P-P
chr21-38990001-chr21-39090001	0.0202805137930373	0.28294234769275	0.002	0	1	E-E
chr13-100710001-chr13-101100001	0.0202891910756249	-5.96916395827522	0	0.001	1	E-P
chr18-3280001-chr18-3440001	0.0202897105887345	-2.6896415984492	0	0.001	1	E-P
chr4-147720001-chr4-147870001	0.0202933683004112	-7.58819707456291	0	0.001	1	E-E
chr7-50190001-chr7-50360001	0.0202955415561246	-3.01535706068566	0.001	0.002	1	E-E
chr5-32950001-chr5-33390001	0.0203004662147277	-8.43099766281425	0	0.001	1	E-E
chr1-68120001-chr1-68440001	0.0203080916530668	-4.35417452322409	0	0.001	1	E-P
chr4-70910001-chr4-71000001	0.0203126430107814	-2.70478571613941	0	0.001	1	E-E
chr7-76040001-chr7-76290001	0.0203238979339901	-6.54453103524883	0	0.001	1	E-P
chr7-73460001-chr7-73510001	0.0203313993158548	2.24012489851996	0.004	0.001	1	E-E
chr20-8030001-chr20-8390001	0.0203485402608875	-4.67256458577135	0	0.001	1	E-E
chr4-88380001-chr4-88480001	0.0203490507851343	-4.06931417926288	0	0.001	1	E-P
chr18-57580001-chr18-57600001	0.0203584664257697	2.08909026406317	0.004	0.002	1	E-P
chr21-29480001-chr21-29850001	0.0203587979196524	3.7806251588686	0.002	0	1	E-E
chr22-20780001-chr22-20930001	0.020363760660142	-6.90956249590725	0	0.001	1	E-E
chr4-15890001-chr4-16260001	0.0203665632281692	-8.17901524290919	0	0.001	1	E-E
chr19-17070001-chr19-17190001	0.0203871058036229	-3.81450667654998	0	0.001	1	E-P
chr12-10330001-chr12-10550001	0.0203905767228046	-3.59014322549213	0	0.001	1	P-P
chr8-60830001-chr8-61030001	0.0203908036514927	-7.42327398751976	0	0.001	1	E-E
chr2-152740001-chr2-153520001	0.0203982961250544	-8.50126358459165	0	0.001	1	E-E
chr9-33280001-chr9-33340001	0.0204020360133479	-3.563934417054	0	0.001	1	E-P
chr22-41310001-chr22-41350001	0.0204021405097131	2.1766528222393	0.002	0	1	E-E
chr7-73750001-chr7-73830001	0.0204130599831031	2.36655271941881	0.002	0	1	E-E
chr3-179020001-chr3-179320001	0.0204182236568464	2.50641379872578	0.002	0.001	1	E-P
chr9-84410001-chr9-84780001	0.0204411377345324	-7.77199095179684	0	0.001	1	E-E
chr17-6930001-chr17-6980001	0.0204433956749125	2.4970918357166	0.003	0.001	1	E-P
chr19-7570001-chr19-7660001	0.0204474386533217	6.19352066072234	0.002	0	1	E-P
chr10-103720001-chr10-103880001	0.0204512504694972	1.00586019109489	0.003	0.001	1	E-P
chr14-88040001-chr14-88180001	0.0204537437136291	-7.31002776270475	0	0.001	1	E-E
chr15-57140001-chr15-57320001	0.0204690469210459	4.01758333885455	0.002	0	1	E-P
chr3-156520001-chr3-157110001	0.0204856261266874	-3.55548996250849	0	0.001	1	E-P
chr6-46840001-chr6-47030001	0.0205023158836794	-3.9574010837743	0	0.001	1	E-E
chr12-110510001-chr12-110830001	0.0205106365520981	-5.65526068130593	0	0.001	1	E-P
chr10-30000001-chr10-30260001	0.0205127696168447	-7.33238291729464	0	0.001	1	E-E
chr12-48280001-chr12-48450001	0.0205168850330715	-8.11339405001334	0	0.001	1	E-P
chr2-119700001-chr2-120170001	0.020520659134956	-2.44921044889228	0	0.001	1	E-E
chr10-95690001-chr10-95850001	0.0205242333338489	-3.8940760879691	0	0.001	1	E-P
chr5-10440001-chr5-10640001	0.0205276177023401	-2.8701442242425	0	0.001	1	E-P
chr8-80060001-chr8-80220001	0.0205309623251806	-4.01874960127015	0	0.001	1	E-P
chr1-42170001-chr1-42760001	0.0205321366793086	-6.75143763090384	0	0.001	1	E-P
chr19-15250001-chr19-15560001	0.0205338348239258	-8.0660467182514	0	0.001	1	E-E
chr3-138350001-chr3-138430001	0.020572420560767	-3.56607337657428	0	0.001	1	E-P
chr10-28430001-chr10-28480001	0.0206163000606944	-3.54975768265311	0	0.001	1	E-E
chr13-24590001-chr13-24670001	0.0206176843369705	2.77010801111818	0.002	0	1	E-P
chr6-159000001-chr6-159100001	0.0206177935987481	-1.49888079362859	0.003	0.005	1	E-P
chr2-201840001-chr2-202160001	0.0206225854237476	-6.28128781530059	0	0.001	1	E-E
chr12-50830001-chr12-50980001	0.0206332319772916	1.59597437864817	0.002	0	1	E-E
chr20-17510001-chr20-17600001	0.020634439487307	-3.94174610813253	0	0.001	1	E-E
chr1-171520001-chr1-171570001	0.0206382764311678	2.30738416048111	0.003	0.001	1	E-E
chr4-142710001-chr4-142810001	0.0206386434295548	10.4651150359815	0.001	0	1	E-E
chr1-150840001-chr1-150940001	0.0206459045677917	-5.66720067577567	0	0.001	1	E-E
chr14-63170001-chr14-63260001	0.020659546156371	-4.03545363530979	0	0.001	1	E-P
chr11-73310001-chr11-73370001	0.0206654674820348	-3.84931144384596	0	0.001	1	P-P
chr22-30430001-chr22-30600001	0.0206994149620884	8.30642644886288	0.001	0	1	P-P
chr17-63800001-chr17-64500001	0.0207128455804285	-7.04011446138484	0	0.001	1	E-P
chr6-89000001-chr6-89130001	0.0207265648443122	-8.17567624822067	0	0.001	1	E-E
chr11-34090001-chr11-34100001	0.020730747360048	0.559579864206608	0.01	0.006	1	E-P
chrX-129600001-chrX-129810001	0.0207791723984551	-7.81928582809853	0	0.001	1	E-E
chr3-33640001-chr3-33760001	0.0207837051239408	-7.08541870865775	0	0.001	1	E-E
chr5-82340001-chr5-83560001	0.0207894141681873	-0.886408697742158	0	0.002	1	E-E
chr21-32640001-chr21-32710001	0.0207939598710168	2.62015518671504	0.003	0.001	1	E-E
chr17-42710001-chr17-42780001	0.0207966034468914	-4.05721020492769	0	0.001	1	E-P
chr21-36350001-chr21-36360001	0.0208024060387263	0.750734532971232	0.008	0.004	1	P-P
chr1-211690001-chr1-212460001	0.0208136351012622	-7.80177262625427	0	0.001	1	E-E
chr22-36760001-chr22-37040001	0.0208207528637313	-3.83007350954722	0	0.001	1	P-P
chr14-71050001-chr14-71080001	0.0208252522704997	-4.09990695718766	0	0.001	1	E-E
chr20-58230001-chr20-58440001	0.0208291519553788	1.79114247927204	0.003	0.001	1	E-P
chr9-104850001-chr9-105160001	0.0208434616711693	3.40897701558091	0.002	0	1	E-E
chr11-121330001-chr11-121440001	0.0208491777345465	-4.54674302074043	0	0.001	1	E-E
chr8-80080001-chr8-80600001	0.0208532265213824	-7.67541345193292	0	0.001	1	E-E
chr5-31560001-chr5-31800001	0.0208568458715626	-8.00664397981238	0	0.001	1	E-E
chr10-33220001-chr10-33310001	0.0208582473163975	-7.51258913191228	0	0.001	1	E-E
chr15-75830001-chr15-75910001	0.0208609392938318	-5.0885915116452	0	0.001	1	E-E
chr6-37380001-chr6-37450001	0.0208670812397541	-2.96893365739212	0	0.001	1	E-E
chr4-118760001-chr4-118980001	0.0208692240698164	-4.5336765108017	0	0.001	1	E-E
chr10-34700001-chr10-34800001	0.0208995016767098	-4.11660519841093	0	0.001	1	E-E
chr2-232360001-chr2-232430001	0.0209246724092771	-2.94383494349285	0.001	0.002	1	E-E
chr12-51050001-chr12-51360001	0.0209284835904899	2.71381853366371	0.002	0	1	E-E
chr3-196600001-chr3-196670001	0.0209827279417284	-1.83926029465186	0.001	0.002	1	E-P
chr15-77560001-chr15-77600001	0.0209921476881859	1.67501340994098	0.002	0	1	E-P
chr3-129840001-chr3-129930001	0.0210180512499139	-5.54679691406121	0	0.001	1	E-P
chr15-101300001-chr15-101500001	0.0210211780935891	-2.29503639736467	0	0.001	1	E-E
chr3-169130001-chr3-169330001	0.0210300077925484	-4.35532157658796	0	0.001	1	E-E
chr11-59220001-chr11-59270001	0.0210316224750916	-1.53931982592605	0.001	0.002	1	E-E
chr6-73430001-chr6-73480001	0.0210334603391179	-2.88460222269881	0	0.002	1	E-E
chr19-56090001-chr19-56170001	0.0210347772939762	1.51926831611675	0.003	0.001	1	E-P
chr10-125990001-chr10-126150001	0.0210445611162279	-4.28404651211876	0	0.001	1	E-E
chr11-85720001-chr11-85820001	0.0210611124479857	-3.79403403882438	0	0.001	1	E-E
chr12-122530001-chr12-122580001	0.0210699993403727	-1.35344095808148	0	0.001	1	E-E
chr4-24520001-chr4-24560001	0.0210849744199901	0.889041182935993	0.004	0.001	1	E-E
chr5-58370001-chr5-58400001	0.0210942677671944	-3.51520504220877	0	0.001	1	E-E
chr1-90990001-chr1-91020001	0.0211146216063265	1.64988030111109	0.004	0.002	1	E-P
chr6-132520001-chr6-132770001	0.0211305257849876	-3.73417472725084	0	0.001	1	E-E
chr7-38820001-chr7-38910001	0.0211540388101501	-4.02726408063203	0	0.001	1	E-E
chr14-73740001-chr14-73860001	0.0211734542472536	0.513524551843253	0.002	0	1	E-E
chr12-46360001-chr12-46670001	0.0211736250738709	-4.79122063861092	0	0.001	1	E-P
chr13-99450001-chr13-99600001	0.0211950094245948	-3.02066167282297	0	0.001	1	E-P
chr5-141670001-chr5-142130001	0.0211955600915173	-3.45437206121305	0	0.001	1	E-E
chr12-27750001-chr12-27820001	0.0211961474672154	-7.94884548175958	0	0.001	1	E-E
chr5-134030001-chr5-134290001	0.0212119394902272	-7.15416183824609	0	0.001	1	E-E
chr2-172520001-chr2-172530001	0.0212331399260265	0.628233072874335	0.01	0.005	1	E-E
chr1-166900001-chr1-167210001	0.0212374253302408	-2.98986263333196	0	0.001	1	E-P
chr10-84250001-chr10-84340001	0.0212395015399359	-4.23675878225173	0	0.001	1	E-E
chr12-6980001-chr12-7110001	0.0212707323844525	2.06881579564968	0.003	0.001	1	P-P
chr3-48450001-chr3-48540001	0.0212740315462761	2.25031562270722	0.002	0.001	1	E-E
chr5-6760001-chr5-7850001	0.0212748913099468	3.51493692662526	0.002	0	1	P-P
chr22-31880001-chr22-31930001	0.0212898442853195	2.44706035543638	0.002	0.001	1	E-E
chr1-1660001-chr1-1730001	0.0212903419789876	1.62987197503101	0.005	0.002	1	E-P
chr4-20400001-chr4-20680001	0.0212942839646438	-7.66184270410639	0	0.001	1	E-E
chr6-116270001-chr6-116570001	0.0212943328758018	0.98827020954352	0.004	0.002	1	P-P
chr9-92490001-chr9-92610001	0.021294406105801	-5.50166744424329	0	0.001	1	E-P
chr6-125300001-chr6-125740001	0.0213124353223916	1.62103001516257	0.003	0.001	1	P-P
chr1-26620001-chr1-26680001	0.021330903172667	0.809114213298477	0.005	0.002	1	E-E
chr16-12490001-chr16-12530001	0.0213443075334786	-7.60902614966727	0	0.001	1	E-E
chr3-46100001-chr3-46190001	0.0213453445237876	-4.30916345685415	0	0.001	1	E-E
chr7-74230001-chr7-74650001	0.0213637155422869	-7.3541933213517	0	0.001	1	E-P
chr12-104380001-chr12-104880001	0.0213727325268349	-7.89302266907101	0	0.001	1	E-E
chr21-29100001-chr21-29360001	0.021374721573825	2.49922082394611	0.002	0.001	1	E-P
chr3-185960001-chr3-186560001	0.0213877180657518	-2.91244104725595	0	0.001	1	E-P
chr22-22690001-chr22-22750001	0.0213928373174442	0.515903098711892	0.004	0.002	1	P-P
chr2-181570001-chr2-181710001	0.021396590246018	2.84637435399498	0.003	0.001	1	E-E
chr11-100580001-chr11-100680001	0.0214175737953426	3.07181397056676	0.002	0	1	E-P
chr3-186580001-chr3-186820001	0.0214188569442032	-3.82621298188581	0	0.001	1	E-P
chr19-17320001-chr19-17390001	0.0214237013519249	-2.88037918978131	0	0.001	1	E-P
chr12-62280001-chr12-62350001	0.0214265565283111	2.42986169602953	0.002	0.001	1	E-P
chr5-670001-chr5-900001	0.0214383276726163	-3.72379963469045	0	0.001	1	E-P
chr4-76420001-chr4-76490001	0.0214529842809427	-8.34853098586214	0	0.001	1	E-P
chrX-129600001-chrX-130190001	0.0214538043826312	-4.23168004566425	0	0.001	1	E-E
chr20-59960001-chr20-60030001	0.0214618563275193	-4.40132963784228	0	0.001	1	E-P
chr8-21040001-chr8-21910001	0.0214722545053442	-6.55251785242049	0	0.001	1	E-P
chr13-84910001-chr13-85810001	0.0214762844272563	-3.76451570578874	0	0.001	1	E-E
chr13-51440001-chr13-51800001	0.0214787505754746	-1.25697560335846	0.001	0.002	1	E-P
chr12-121910001-chr12-122140001	0.0214794192834126	-3.60297696595127	0	0.001	1	E-P
chr11-112120001-chr11-112170001	0.0215049358495882	2.87926960303204	0.002	0.001	1	E-P
chr9-122110001-chr9-122440001	0.0215401564610188	-8.02912586069708	0	0.001	1	E-E
chr14-20410001-chr14-20610001	0.0215476406159863	-2.79355665543913	0	0.002	1	P-P
chr9-4750001-chr9-4980001	0.0215483480093085	-3.7753205016241	0.001	0.002	1	E-P
chr14-33830001-chr14-34080001	0.0215606278959165	5.01499397645647	0.002	0	1	E-E
chr2-176650001-chr2-177140001	0.0215635255688153	-4.7904409211669	0	0.001	1	E-E
chr5-91090001-chr5-91410001	0.0215666461929515	-3.38255695284105	0	0.001	1	E-E
chr2-200730001-chr2-200790001	0.0215898627772503	-2.96542012648827	0	0.001	1	E-P
chr3-8330001-chr3-8410001	0.0215936832807179	-6.28277587227226	0	0.001	1	E-E
chr4-140740001-chr4-140830001	0.0216204802940265	-7.61175305235588	0	0.001	1	E-E
chr5-95890001-chr5-95950001	0.0216242737100149	-3.2314835305324	0	0.001	1	E-P
chr19-29950001-chr19-30020001	0.0216555342035288	3.15177898060457	0.002	0.001	1	E-P
chr8-129560001-chr8-129660001	0.0216616127756588	-3.82674919555272	0	0.001	1	E-E
chr4-74320001-chr4-74670001	0.0216664127681426	-2.28136252058908	0	0.001	1	E-E
chr6-83430001-chr6-83490001	0.0216833585263453	3.32358704492224	0.002	0.001	1	E-P
chr20-53830001-chr20-53900001	0.0216923217351999	-2.89955522586399	0.001	0.002	1	E-E
chr7-130910001-chr7-131050001	0.0217057118451744	-3.80723885769677	0	0.001	1	E-P
chr19-4820001-chr19-5020001	0.0217158454454803	-2.98614281130545	0	0.001	1	E-P
chr12-108560001-chr12-108620001	0.0217329283564704	1.71495078045474	0.005	0.002	1	P-P
chr11-19960001-chr11-20110001	0.021749300303678	-8.11347767971407	0	0.001	1	E-P
chr3-12990001-chr3-13070001	0.0217637916655576	-4.30475826283604	0	0.001	1	E-E
chr12-6730001-chr12-6830001	0.0217696501581334	-2.20419486720699	0	0.002	1	E-P
chr2-42090001-chr2-42180001	0.0217740850951844	-2.42002272070548	0.001	0.002	1	E-E
chr17-27240001-chr17-27350001	0.0217860240094005	-2.82477399182878	0	0.001	1	E-P
chr20-43930001-chr20-43980001	0.021794804203118	-2.6452328036901	0	0.001	1	E-E
chr1-112720001-chr1-112800001	0.0217985737064845	-2.42789881715797	0.001	0.002	1	E-P
chr1-159000001-chr1-159040001	0.021809656592693	-4.25454183821359	0	0.001	1	E-P
chr18-3270001-chr18-3450001	0.0218116683995937	-2.85274947680578	0.001	0.002	1	E-E
chr7-98920001-chr7-99330001	0.021837914244767	3.5792429729558	0.002	0	1	E-E
chr6-166770001-chr6-166990001	0.0218527714413618	-2.44599128239147	0.001	0.002	1	E-P
chr10-97070001-chr10-97180001	0.0218533373088622	1.00103856993915	0.003	0.001	1	E-P
chr7-139600001-chr7-140010001	0.021894883533587	-3.75552938756404	0	0.001	1	E-E
chr16-3520001-chr16-3570001	0.0219295708159887	3.87114438379578	0.002	0	1	E-P
chr4-78950001-chr4-79040001	0.0219309322553702	-8.82435486366951	0	0.001	1	E-E
chr5-72860001-chr5-72880001	0.0219318821457688	-1.34903331120947	0.001	0.003	1	E-E
chr15-72350001-chr15-72580001	0.0219360048020859	-3.41509179352399	0	0.001	1	E-P
chr12-57800001-chr12-57900001	0.0219389223164191	-3.75093400279202	0.001	0.002	1	P-P
chr21-39520001-chr21-39700001	0.0219434642767321	2.77975899974603	0.002	0	1	E-E
chr2-27090001-chr2-27200001	0.0219545010744085	-3.4944849110294	0.001	0.002	1	E-E
chr14-21490001-chr14-21560001	0.021965974319782	3.449903124755	0.002	0.001	1	E-E
chr10-102730001-chr10-102900001	0.0219669029685357	-3.2191829552172	0	0.001	1	E-E
chr6-126800001-chr6-127100001	0.0219869053820245	0.00922814984189291	0.002	0	1	E-E
chr11-72010001-chr11-72080001	0.0220112449269017	-3.72477142704273	0	0.001	1	P-P
chr12-124800001-chr12-124850001	0.022011251010673	-1.70972547325813	0	0.001	1	E-E
chr10-124020001-chr10-124380001	0.0220185029041339	4.49609663292621	0.002	0	1	E-E
chr13-110220001-chr13-110400001	0.0220284944633166	-4.95595627108393	0	0.001	1	E-E
chr6-37490001-chr6-37690001	0.0220496674268318	-4.88036131561972	0	0.001	1	P-P
chr14-22580001-chr14-22840001	0.0220504506875605	-3.72542774636345	0	0.001	1	E-P
chr1-89500001-chr1-89580001	0.0220558834339176	-4.53408226312186	0	0.001	1	E-E
chr15-65320001-chr15-65380001	0.0220587047147917	-2.16494658026861	0.002	0.004	1	E-P
chr4-89250001-chr4-89430001	0.0220757531701678	-4.12047902185056	0	0.001	1	E-E
chr18-12730001-chr18-13140001	0.0220835208711974	-7.76799611380192	0	0.001	1	E-E
chr4-75980001-chr4-76100001	0.0220925468531796	-4.9619050203446	0	0.001	1	E-P
chr1-53060001-chr1-53180001	0.0221011855973832	-3.42896538549503	0	0.001	1	E-P
chr9-131750001-chr9-132260001	0.0221105957750086	-1.89416348069618	0.001	0.002	1	E-E
chr10-7520001-chr10-7680001	0.0221192601590579	-3.90667702442326	0	0.001	1	E-E
chr1-203590001-chr1-203700001	0.022120868328036	0.620292513659554	0.004	0.002	1	E-E
chr20-1560001-chr20-1620001	0.0221212615428002	4.31972262877088	0.002	0	1	E-P
chrX-134400001-chrX-134460001	0.0221265407015332	3.40004296919669	0.002	0	1	E-P
chr4-158260001-chr4-158620001	0.0221326149941502	-4.73637043152144	0	0.001	1	E-P
chr13-28350001-chr13-28490001	0.0221416693861358	-2.46510337568303	0	0.001	1	E-P
chr10-70920001-chr10-71250001	0.0221501358535192	-4.23008263308505	0	0.001	1	E-P
chr9-123270001-chr9-123330001	0.0221576739147105	-3.11264850581375	0.001	0.002	1	E-P
chr14-49630001-chr14-49810001	0.0221743108857625	-4.07858527602583	0	0.001	1	E-P
chr8-122780001-chr8-123010001	0.022182607533443	3.60322913232732	0.002	0.001	1	E-P
chr8-58740001-chr8-58790001	0.0221991199229485	-1.92616310212452	0	0.001	1	E-E
chr1-40870001-chr1-40940001	0.0222037498193682	3.39785053417902	0.002	0.001	1	E-P
chr8-37090001-chr8-37140001	0.022205859081095	-3.38845745053317	0	0.001	1	E-E
chr6-125790001-chr6-125970001	0.0222065557899228	2.31027669441163	0.002	0.001	1	E-E
chr14-22220001-chr14-22360001	0.0222218705447455	-3.3069038019243	0	0.001	1	E-P
chr15-40040001-chr15-40190001	0.0222222961831863	-3.10756681780434	0	0.001	1	E-P
chr16-21560001-chr16-22680001	0.0222249453290828	-4.72740853810429	0	0.001	1	E-E
chr9-132410001-chr9-132790001	0.0222257257638784	-3.14824682227959	0	0.001	1	E-P
chr2-105100001-chr2-105230001	0.022226803918248	-3.41075639014569	0.001	0.002	1	P-P
chr11-34000001-chr11-34360001	0.0222308708776874	-3.89239747050701	0	0.001	1	E-P
chr4-24520001-chr4-24540001	0.0222430043512046	1.2071815779568	0.005	0.002	1	E-E
chr12-55670001-chr12-55680001	0.0222522219885344	1.41967258513715	0.006	0.003	1	P-P
chr11-64780001-chr11-65100001	0.0222567122490976	-7.47830315844259	0	0.001	1	P-P
chr2-118040001-chr2-118190001	0.0222616370739908	-4.39646188453933	0	0.001	1	E-E
chr2-232440001-chr2-232520001	0.0222665044260178	-3.18486087265904	0	0.001	1	E-P
chr18-8670001-chr18-9000001	0.0222755911399971	-4.62752403491748	0	0.001	1	E-E
chr6-4070001-chr6-4160001	0.0223178464826954	-4.1211279636402	0	0.001	1	E-P
chr11-76720001-chr11-76800001	0.022331708199745	-3.18681881141742	0	0.001	1	E-P
chr10-88820001-chr10-88940001	0.0223366261610748	9.35086306333624	0.001	0	1	E-E
chr17-42320001-chr17-42530001	0.02235276791516	2.16719663343616	0.004	0.001	1	E-P
chr3-10120001-chr3-10260001	0.0223591651412091	1.73973919534787	0.003	0.001	1	E-E
chr5-168120001-chr5-168200001	0.0223606513077301	-5.50312501241444	0	0.001	1	E-E
chr13-24440001-chr13-24470001	0.0223660330246722	-2.55123462707744	0	0.002	1	E-E
chr16-20840001-chr16-21090001	0.0223740314858094	-4.72800223354756	0	0.001	1	E-E
chr7-154910001-chr7-155350001	0.0223807221594967	5.39117740828138	0.002	0	1	E-E
chr11-36280001-chr11-36490001	0.0223995179064918	1.5005817192676	0.003	0.001	1	E-P
chr12-71610001-chr12-71640001	0.0224001193829509	1.54841314328955	0.003	0.001	1	E-E
chr14-67930001-chr14-68810001	0.0224170170307966	-4.25468211548424	0	0.001	1	E-E
chr11-47470001-chr11-47580001	0.0224179016079347	-3.81100931777517	0	0.001	1	E-P
chr17-56580001-chr17-56770001	0.0224218567528872	-4.34359480718654	0	0.001	1	E-E
chr2-45640001-chr2-45770001	0.0224440347362525	-2.4439371568796	0.001	0.002	1	E-P
chr8-9550001-chr8-9630001	0.0224522155938069	2.32381669340124	0.003	0.001	1	E-P
chr21-39290001-chr21-39380001	0.0224536429458735	3.29009497077164	0.002	0.001	1	E-E
chr2-110680001-chr2-110750001	0.0224756744548933	-3.37798664021506	0	0.001	1	E-P
chr13-79340001-chr13-79370001	0.0224826844914576	2.16879730744975	0.003	0.001	1	E-E
chr10-117370001-chr10-117430001	0.0224828217803443	0.530830197215071	0.003	0.001	1	E-P
chr21-15030001-chr21-15480001	0.0225058253546177	2.90556464574303	0.002	0.001	1	E-E
chr16-72660001-chr16-73040001	0.0225085952047577	-7.44469443175127	0	0.001	1	E-P
chr6-36790001-chr6-36850001	0.0225102944477272	-3.18546874928472	0	0.001	1	E-E
chr9-36390001-chr9-36560001	0.0225303987849524	-3.30814209435642	0	0.001	1	E-E
chr18-35420001-chr18-35480001	0.0225417816038614	3.60855468437031	0.002	0.001	1	E-E
chr1-52120001-chr1-52280001	0.0225421382557369	-4.44330563953609	0	0.001	1	E-E
chr10-62620001-chr10-62800001	0.0225533727122818	-3.82963350494763	0	0.001	1	E-P
chr2-37410001-chr2-37670001	0.0225842635017901	3.25409761004428	0.002	0.001	1	E-E
chr13-65650001-chr13-67240001	0.0225963349064119	-6.6316684263378	0	0.001	1	E-E
chr13-77780001-chr13-78100001	0.0226036782043316	-3.28767215059694	0.001	0.002	1	E-P
chr12-116270001-chr12-116590001	0.0226222266389038	-3.64089514279999	0	0.001	1	P-P
chr2-73630001-chr2-73670001	0.0226289425163203	-2.72660811940422	0.001	0.002	1	E-E
chr17-16540001-chr17-16620001	0.0226457232386741	-4.00382323947603	0	0.001	1	E-E
chr10-122880001-chr10-122950001	0.0226679611229287	-3.30191356591823	0	0.001	1	P-P
chr14-99970001-chr14-100200001	0.0226751983413675	-5.99589298192122	0	0.001	1	E-P
chr11-63770001-chr11-64140001	0.0226845974315114	-4.6162014700767	0	0.001	1	E-P
chr2-85830001-chr2-86070001	0.0226873836335775	1.88674514640086	0.003	0.001	1	E-E
chr5-93990001-chr5-94110001	0.0226914698340106	-7.93617001688764	0	0.001	1	E-P
chr22-31760001-chr22-31940001	0.0226986154936599	-4.15592726806823	0	0.001	1	E-P
chr12-79550001-chr12-79750001	0.0227192035386138	-4.47626005209261	0	0.001	1	E-E
chr2-36370001-chr2-36520001	0.022730755497816	-4.56068055482905	0	0.001	1	E-E
chr2-60880001-chr2-60990001	0.0227311463043981	-2.17318584164405	0	0.002	1	E-P
chr10-110300001-chr10-110540001	0.0227387384427272	1.80103370791589	0.003	0.001	1	E-P
chr8-52120001-chr8-52400001	0.0227497734409332	4.09171225246105	0.002	0	1	E-E
chr19-9150001-chr19-9580001	0.0227514475142483	-3.96316571387776	0	0.001	1	E-P
chr15-66940001-chr15-67430001	0.0227620140244838	-5.32877335599414	0	0.001	1	E-E
chr2-45530001-chr2-45570001	0.022762918142885	-4.20190200187033	0	0.001	1	E-E
chr15-49000001-chr15-49110001	0.0227671366081913	-8.00996677944578	0	0.001	1	E-E
chr9-5450001-chr9-5580001	0.022793909478795	-2.76385491501093	0	0.002	1	P-P
chr21-38730001-chr21-39140001	0.0228149230594234	2.68525014216226	0.002	0	1	E-E
chr12-47310001-chr12-47400001	0.0228153117091811	-4.69833763103128	0	0.001	1	E-E
chr21-32840001-chr21-33140001	0.022816268619135	-8.2993029523566	0	0.001	1	E-P
chr9-131370001-chr9-131470001	0.0228308054710433	-3.77359181952322	0	0.001	1	E-P
chr11-59050001-chr11-59140001	0.0228495280039868	-3.55024723485134	0	0.001	1	P-P
chr3-128430001-chr3-128480001	0.0228606004451806	1.31978374208904	0.004	0.002	1	E-P
chr19-45410001-chr19-45470001	0.0228694844476189	-3.04926119890309	0.001	0.002	1	E-P
chr19-40000001-chr19-40070001	0.0228789760430071	1.62818724092612	0.003	0.001	1	E-E
chr1-247030001-chr1-247140001	0.0228902068299337	-3.03601396774237	0.001	0.002	1	E-E
chr13-79420001-chr13-79520001	0.0228934691856959	3.7188420080266	0.002	0	1	E-E
chr7-50100001-chr7-50630001	0.0229036983339213	-5.74661807699897	0	0.001	1	E-P
chr4-165110001-chr4-165330001	0.0229040027563092	3.13169842705591	0.002	0	1	E-E
chr2-108590001-chr2-108710001	0.0229073444637136	-4.15970294503131	0	0.001	1	E-P
chr2-181490001-chr2-181520001	0.0229203450227957	0.664563310730867	0.005	0.002	1	E-E
chr2-68470001-chr2-69310001	0.0229290987771124	8.86224719395197	0.001	0	1	E-E
chr13-24580001-chr13-24960001	0.0229362105518338	-3.74910620750912	0.001	0.002	1	E-E
chr8-70590001-chr8-70650001	0.0229421216798053	-3.44575500979517	0	0.001	1	E-E
chr11-34910001-chr11-35400001	0.0229582957454884	-3.2257687040498	0	0.001	1	E-P
chr6-118890001-chr6-118940001	0.0229624761492818	2.79148790001011	0.002	0.001	1	E-P
chr10-3770001-chr10-3860001	0.0229739543702288	2.75288315302575	0.003	0.001	1	E-E
chr21-25400001-chr21-25710001	0.022975287499595	-7.22586723684779	0	0.001	1	E-E
chr2-44980001-chr2-45580001	0.0229814809287856	-3.9706933940385	0	0.001	1	E-E
chr11-111270001-chr11-111440001	0.0229898544527059	-5.34715618417912	0	0.001	1	E-E
chr6-117450001-chr6-117550001	0.0229996360212206	-1.33583527805825	0.002	0.003	1	E-P
chr12-108660001-chr12-109090001	0.0230080754576572	2.72054906948239	0.002	0.001	1	E-P
chr17-32230001-chr17-32320001	0.0230165468470696	4.24345732424477	0.002	0	1	E-P
chr14-31110001-chr14-31150001	0.023021858378138	3.43928548065286	0.003	0.001	1	E-E
chr11-62600001-chr11-62670001	0.0230317472673093	0.66821492203372	0.001	0.003	1	P-P
chr2-191050001-chr2-191130001	0.0230349820012244	-2.35611310549897	0	0.001	1	E-E
chr9-77930001-chr9-78000001	0.0230638818106988	1.86062808173834	0.003	0.001	1	E-E
chr17-43690001-chr17-43740001	0.0230759956666113	1.77105864873036	0.003	0.001	1	E-E
chr2-164550001-chr2-164720001	0.0230785907857345	-8.16700180407152	0	0.001	1	E-E
chr2-37390001-chr2-37840001	0.0230939691973542	-5.4030589753362	0	0.001	1	E-E
chr11-14530001-chr11-14900001	0.023106802156584	-3.80019790909492	0	0.001	1	E-P
chr4-74310001-chr4-74680001	0.0231084125494283	-3.81401321421085	0	0.001	1	E-P
chr3-44600001-chr3-44720001	0.0231100434459541	2.57337429827884	0.002	0.001	1	E-P
chr11-96050001-chr11-96330001	0.0231283371296474	-1.94216803191792	0.001	0.002	1	E-E
chr10-16840001-chr10-17570001	0.023131979417607	4.12595238186513	0.002	0	1	E-E
chr13-97370001-chr13-97410001	0.0231336977237043	3.80167344257426	0.002	0	1	E-E
chr1-19090001-chr1-19190001	0.0231396799621635	1.49554282217045	0.002	0.001	1	E-E
chr21-32400001-chr21-32600001	0.0231446054249981	1.79295251824052	0.004	0.002	1	E-E
chr11-117440001-chr11-117800001	0.0231586556139011	4.34805313817985	0.002	0	1	E-E
chr4-153650001-chr4-153740001	0.0231587630687573	-3.5395288931346	0	0.001	1	E-P
chr14-21510001-chr14-21560001	0.0231685166768001	-3.88206370582978	0	0.001	1	E-P
chr14-73730001-chr14-73820001	0.0231767259099728	-1.78678424760381	0.001	0.003	1	E-P
chr9-33620001-chr9-33710001	0.023178568959415	1.72654304222267	0.004	0.001	1	P-P
chr3-13300001-chr3-13460001	0.0231953719571374	-3.05934100422427	0	0.001	1	E-E
chr6-122410001-chr6-122440001	0.0232028540828112	1.58257650343462	0.004	0.001	1	E-E
chr8-129300001-chr8-129680001	0.0232073695257341	2.69990666513067	0.002	0	1	E-P
chr5-138330001-chr5-138420001	0.0232169056164787	-3.75869377399519	0	0.001	1	E-P
chr10-49420001-chr10-49500001	0.0232231336918157	-8.20712899650546	0	0.001	1	E-P
chr4-4270001-chr4-4320001	0.023225024846571	2.11373170677414	0.002	0.001	1	E-P
chr12-124380001-chr12-124520001	0.0232257729725717	-3.55568774820847	0	0.001	1	E-E
chr17-43380001-chr17-43480001	0.0232311855692982	1.5930509642187	0.004	0.002	1	P-P
chr10-95130001-chr10-95360001	0.0232313200953425	-3.51583261925702	0	0.001	1	E-E
chr19-57980001-chr19-58170001	0.0232351892650926	2.12217969068385	0.002	0.001	1	E-E
chr19-42450001-chr19-42530001	0.0232482775883713	1.51922498163981	0.004	0.002	1	E-E
chr11-124880001-chr11-124910001	0.0232494983581643	-3.69751186881073	0	0.001	1	P-P
chr20-18900001-chr20-19150001	0.0232508768691127	-7.89315098944332	0	0.001	1	E-E
chr11-13670001-chr11-13740001	0.023264736159046	-2.65350657028274	0	0.001	1	E-P
chr12-32760001-chr12-32910001	0.023272442009022	2.15912734481453	0.002	0	1	E-E
chr17-19370001-chr17-19450001	0.0232731452307311	2.59957355652932	0.003	0.001	1	P-P
chr7-138610001-chr7-138710001	0.0233284289731697	-5.48879947901216	0	0.001	1	E-E
chr8-6700001-chr8-6770001	0.0233300134215443	2.99290922056144	0.003	0.001	1	P-P
chr21-25900001-chr21-26170001	0.0233687328853716	-4.12430561572172	0	0.001	1	E-P
chr5-141230001-chr5-141370001	0.0233866195073918	3.17093993437641	0.002	0	1	E-P
chr2-136420001-chr2-137830001	0.0233886323709813	-4.04832289456873	0	0.001	1	E-E
chr6-96620001-chr6-97060001	0.0233924798523576	2.17464365864993	0.002	0	1	E-E
chr19-34980001-chr19-35000001	0.0234038479034702	0.965399538901716	0.005	0.002	1	E-P
chr3-119500001-chr3-119680001	0.0234048906308368	-3.8458088172299	0	0.001	1	E-P
chr10-132660001-chr10-132880001	0.0234168913184939	-6.98772439606	0	0.001	1	E-E
chr1-83920001-chr1-84110001	0.0234435163871873	1.32552274345643	0.002	0	1	E-E
chr14-89310001-chr14-89410001	0.0234503732762187	-3.258496429865	0	0.001	1	E-P
chr5-73590001-chr5-73790001	0.0234552898156165	-2.69025234434012	0.001	0.002	1	E-E
chr4-26330001-chr4-26410001	0.0234589887024745	-3.58405283930579	0	0.001	1	E-E
chr14-23460001-chr14-23560001	0.0234732651174713	-1.92584680230206	0.001	0.002	1	P-P
chr1-31680001-chr1-31760001	0.0234746060250105	3.89322448006809	0.002	0	1	E-P
chr5-139190001-chr5-139240001	0.0234758263237894	-2.60582979373979	0.001	0.002	1	E-E
chr22-24430001-chr22-24500001	0.0234866412049542	-2.33589277921357	0.002	0.003	1	E-E
chr19-10140001-chr19-10170001	0.0234987281780461	2.17582346625597	0.004	0.002	1	E-E
chr1-180510001-chr1-181150001	0.0235011331727349	-4.18388322629643	0	0.001	1	E-E
chr6-34050001-chr6-34130001	0.0235053912426309	-4.6260697696098	0	0.001	1	E-E
chr12-19440001-chr12-19500001	0.0235109358425891	-3.38163290144291	0	0.001	1	E-E
chr17-27750001-chr17-27880001	0.0235318515639296	-2.84748853793776	0	0.001	1	E-E
chr11-69110001-chr11-69650001	0.023534820463143	2.00228484008159	0.002	0.001	1	E-E
chr6-96520001-chr6-97280001	0.0235370280685183	-7.89781071348344	0	0.001	1	P-P
chr2-85360001-chr2-85410001	0.0235416496856348	-3.22721579222795	0	0.001	1	E-P
chr15-91710001-chr15-92070001	0.0235536788309852	-2.72125477539726	0	0.001	1	E-E
chr3-194670001-chr3-194960001	0.0235601028437927	-5.6306043398497	0	0.001	1	E-P
chr8-130130001-chr8-130520001	0.0235641478247322	6.48862934042899	0.002	0	1	E-E
chr1-239950001-chr1-239970001	0.0235977692042304	2.00064853762508	0.003	0.001	1	E-E
chr10-116690001-chr10-117160001	0.0236025438635167	5.7343961618492	0.001	0	1	E-P
chr5-79010001-chr5-79460001	0.0236049989085413	-7.51364483129573	0	0.001	1	E-E
chr1-197530001-chr1-197890001	0.0236053472564398	-9.52772720286034	0	0.001	1	E-E
chr22-41120001-chr22-41180001	0.0236066494505368	-3.06867984539134	0.001	0.002	1	E-P
chr6-147230001-chr6-147310001	0.0236096620137841	-2.47420635685942	0	0.001	1	E-E
chr17-75780001-chr17-75830001	0.0236096838606187	-2.34646482172241	0.001	0.002	1	E-P
chr21-14400001-chr21-14780001	0.0236131830616419	-5.64975892066647	0	0.001	1	E-E
chr3-9380001-chr3-9420001	0.02361506659757	1.01411592690937	0.004	0.001	1	E-E
chr21-41930001-chr21-42100001	0.0236169475395495	-3.51989314400339	0	0.001	1	E-P
chr5-42950001-chr5-43030001	0.0236233188892609	-2.02252603734926	0.001	0.002	1	E-P
chr10-22240001-chr10-22310001	0.0236265304226898	-3.32415090107288	0.001	0.002	1	E-P
chr1-110430001-chr1-110460001	0.0236322684818072	2.06451447014041	0.002	0.001	1	E-E
chr3-169140001-chr3-169770001	0.0236351192175755	-5.09132653172419	0	0.001	1	E-P
chr5-146160001-chr5-146260001	0.0236441273212108	1.9336068601228	0.002	0.001	1	E-E
chr11-19550001-chr11-19750001	0.0236442857769014	3.34056815356131	0.002	0	1	E-E
chr12-71770001-chr12-71930001	0.0236484741605079	-4.2475008250511	0	0.001	1	E-P
chr1-220030001-chr1-220150001	0.0236532400821204	-3.20909419907727	0	0.001	1	E-E
chr17-76110001-chr17-76290001	0.023657497332531	1.27790577232578	0.003	0.001	1	E-P
chr10-89420001-chr10-89560001	0.0236645075350542	-2.64996192225718	0.001	0.002	1	E-E
chr9-27570001-chr9-27710001	0.02369760245865	5.98726074167366	0.001	0	1	E-P
chr2-10450001-chr2-10660001	0.0237129804555711	3.11204688506482	0.002	0	1	E-P
chr15-83070001-chr15-83200001	0.0237379832276105	-2.03603224289272	0	0.001	1	E-P
chr3-12130001-chr3-12470001	0.0237476020020492	-1.7922482626558	0.001	0.002	1	E-E
chr5-35650001-chr5-35920001	0.0237587076239644	-0.568048914878868	0	0.002	1	E-E
chr8-38830001-chr8-38960001	0.0237596291664566	0.978703199625348	0.006	0.003	1	E-E
chr2-162210001-chr2-162300001	0.0237628758155164	-4.30406151729636	0	0.001	1	E-E
chr1-112410001-chr1-112470001	0.0237803538829516	-4.0167776751575	0	0.001	1	E-E
chr7-38210001-chr7-38330001	0.0237949999453147	1.14420340891176	0.004	0.001	1	E-P
chr8-87700001-chr8-88310001	0.0238173958617852	4.45908008647075	0.001	0	1	E-E
chr20-62010001-chr20-62130001	0.0238530790730792	1.08421523917299	0.004	0.001	1	E-E
chr1-15820001-chr1-15900001	0.0238547852832009	2.37624164834689	0.002	0.001	1	E-E
chr15-37980001-chr15-38340001	0.0238657703160376	-8.48645378813017	0	0.001	1	E-P
chr3-196070001-chr3-196170001	0.0238994273864625	-3.24232195321445	0.001	0.002	1	E-E
chr9-121230001-chr9-121280001	0.0239151116146557	0.947075446351739	0.004	0.002	1	E-P
chr15-84590001-chr15-84920001	0.023929163003835	-3.31012018205908	0	0.001	1	E-P
chr15-65200001-chr15-65280001	0.0239580539439532	-3.73261153520905	0	0.001	1	E-P
chr10-6430001-chr10-6660001	0.0239635459424826	-4.45513993597433	0	0.001	1	E-E
chr17-56980001-chr17-57080001	0.0239664938857597	-2.71151857456894	0	0.001	1	P-P
chr3-46690001-chr3-46890001	0.0240012803957768	-3.91144626843226	0.001	0.002	1	E-P
chr19-18340001-chr19-18400001	0.0240062196862418	1.46928452864923	0.005	0.002	1	E-P
chr22-17650001-chr22-17710001	0.0240234808555018	3.16081248942424	0.002	0.001	1	E-E
chr15-79040001-chr15-79160001	0.0240487612134801	-4.18141579738299	0	0.001	1	E-E
chr8-28620001-chr8-28710001	0.0240492584689684	2.82975618831191	0.002	0.001	1	E-E
chr22-36750001-chr22-37040001	0.0240598203590023	-4.6324762133637	0	0.001	1	P-P
chr7-154910001-chr7-155330001	0.0240732609304113	-4.89520401027506	0	0.001	1	E-E
chr11-31800001-chr11-32430001	0.0240842030812136	-2.97145618208533	0.001	0.002	1	E-P
chr18-12730001-chr18-12900001	0.0240951459538831	-2.66604432331547	0	0.001	1	E-E
chr11-9160001-chr11-9260001	0.0240961321945184	-4.96633244886374	0	0.001	1	E-P
chr4-74230001-chr4-74300001	0.0240988938002905	2.44919888645767	0.002	0.001	1	E-P
chr10-69520001-chr10-69650001	0.024099137965792	-4.26764906690976	0	0.001	1	E-E
chr6-125310001-chr6-125950001	0.0241121343908449	4.26091205419182	0.002	0	1	E-P
chr20-50180001-chr20-50590001	0.0241124071414005	2.66330669326907	0.002	0.001	1	E-P
chr1-51630001-chr1-51760001	0.0241197182208086	3.3233360018217	0.002	0	1	E-E
chr20-31830001-chr20-32090001	0.0241434348942635	-3.95397237592042	0	0.001	1	E-E
chr2-170960001-chr2-171140001	0.0241578755667457	6.2455475458132	0.001	0	1	E-E
chr1-110180001-chr1-110490001	0.0241656806362645	-3.77514552641481	0	0.001	1	P-P
chr10-12250001-chr10-12360001	0.0241721529550906	2.17528725511136	0.002	0.001	1	E-E
chr5-72130001-chr5-72280001	0.0241939885266934	3.9424756666282	0.002	0	1	E-E
chr18-9330001-chr18-9470001	0.0242308569806245	-3.5062619663843	0.001	0.002	1	P-P
chr5-32490001-chr5-32600001	0.0242420051918345	-4.0299955397288	0	0.001	1	E-E
chr8-133480001-chr8-133550001	0.0242516187966831	4.1843606826203	0.002	0	1	E-E
chr4-78940001-chr4-80190001	0.0242814145014459	-3.28133455723972	0	0.001	1	P-P
chr6-2480001-chr6-2640001	0.0242921987380062	4.63955203680736	0.001	0	1	E-E
chr10-97060001-chr10-97190001	0.0243334677881158	4.18378085759332	0.002	0	1	E-P
chrX-48950001-chrX-49070001	0.0243364697217056	2.85447329878001	0.002	0	1	P-P
chr11-69920001-chr11-70170001	0.0243502326312825	-5.55939622930694	0	0.001	1	E-P
chr20-5000001-chr20-5090001	0.0243585612389479	-3.85146257958612	0.001	0.002	1	E-P
chr21-32390001-chr21-32600001	0.024362872815233	1.2618032157701	0.005	0.002	1	E-P
chr18-74350001-chr18-74490001	0.0243666922539557	1.93973188923803	0.003	0.001	1	E-P
chr5-138210001-chr5-138300001	0.0244015559802555	-3.59979017557478	0	0.001	1	E-P
chr10-26730001-chr10-26860001	0.0244224596602461	-3.56526537184035	0	0.001	1	E-P
chr10-68760001-chr10-68940001	0.0244443602574191	0.675655110332982	0.003	0.001	1	E-E
chr14-57210001-chr14-57270001	0.0244543444858585	-4.07064342693432	0	0.001	1	E-P
chr13-46480001-chr13-46710001	0.0244614675225761	-4.58716202650032	0	0.001	1	E-P
chr4-12850001-chr4-13540001	0.0244621658302168	4.07283083034975	0.002	0	1	E-P
chr1-227900001-chr1-227910001	0.0244660421898281	1.97340695732599	0.004	0.001	1	E-E
chr10-32040001-chr10-32270001	0.0244730406741447	-4.43644620339674	0	0.001	1	E-P
chr11-121290001-chr11-121580001	0.0244886554449507	-2.46317042873629	0.001	0.002	1	E-P
chr11-9160001-chr11-9430001	0.0244921524745047	-2.97430394426203	0	0.001	1	E-P
chr17-48480001-chr17-48560001	0.024493002576085	-2.33830558264443	0.001	0.002	1	E-E
chr5-93580001-chr5-93610001	0.0245175039823625	0.664916736068603	0.006	0.003	1	P-P
chr13-48240001-chr13-48300001	0.0245240967005927	2.16241312580686	0.002	0	1	E-P
chr5-160440001-chr5-160510001	0.0245246374870207	-3.57858811438559	0	0.001	1	E-P
chr12-116290001-chr12-116380001	0.0245272389063828	-3.54361595749257	0	0.001	1	E-E
chr5-37830001-chr5-38190001	0.0245352118981652	-0.0989559259372474	0	0.002	1	E-P
chr8-98380001-chr8-98460001	0.0245703393340557	3.80128108636587	0.002	0	1	E-E
chr5-60960001-chr5-60990001	0.024579525841369	3.65847179844293	0.002	0	1	E-E
chr3-43220001-chr3-43360001	0.0245820682789893	-5.07677780031823	0	0.001	1	E-E
chr13-31910001-chr13-32580001	0.0245901254123697	-4.31352976894921	0	0.001	1	E-P
chr4-98890001-chr4-99050001	0.02460797712385	5.35445740394559	0.001	0	1	E-E
chr8-74100001-chr8-74340001	0.0246092698855139	3.39038370895217	0.002	0	1	P-P
chr21-45480001-chr21-45510001	0.0246136900532515	2.07837528686356	0.002	0.001	1	E-E
chr9-91760001-chr9-92070001	0.0246168819241995	-4.28087796807949	0	0.001	1	E-E
chr5-38440001-chr5-38800001	0.0246346271402433	1.90268219708919	0.002	0.001	1	E-E
chr13-29520001-chr13-29550001	0.0246554007729211	0.521535770580531	0.003	0.001	1	E-E
chr2-69930001-chr2-70060001	0.0246814332881894	2.35516962658331	0.002	0.001	1	E-E
chr13-30360001-chr13-30460001	0.0247158371410255	-2.97510021356793	0	0.001	1	E-P
chr12-55010001-chr12-55050001	0.0247165012880588	-4.99974656365371	0	0.001	1	E-P
chr6-88980001-chr6-89090001	0.0247313011325698	2.83656747197869	0.002	0	1	E-E
chr3-42670001-chr3-42740001	0.0247516752984412	2.64528310435529	0.002	0	1	E-E
chr12-53190001-chr12-53280001	0.0247554735849098	1.09745963161133	0.002	0	1	E-E
chr1-37550001-chr1-37840001	0.0247659370411421	-9.15069730245334	0	0.001	1	E-P
chr8-87700001-chr8-88290001	0.0247843928775373	-4.82562775476618	0	0.001	1	E-E
chr13-41650001-chr13-42090001	0.0248049315047826	-3.2508553838099	0	0.001	1	E-E
chrX-41270001-chrX-41320001	0.0248214784974004	-3.44915392787387	0	0.001	1	E-P
chr9-116160001-chr9-116310001	0.0248233211610634	4.63045022877426	0.001	0	1	E-P
chr16-48360001-chr16-48610001	0.0248462094236475	2.18900593202164	0.003	0.001	1	E-P
chr19-47280001-chr19-47390001	0.0248489815863345	-3.62996846494564	0	0.002	1	E-P
chr5-137630001-chr5-137730001	0.0248727474965389	-3.87506157744122	0	0.001	1	E-P
chr6-155170001-chr6-155240001	0.02487865487873	3.71911260077337	0.002	0	1	E-E
chr6-149830001-chr6-149890001	0.0248819307329263	-3.08992329528533	0	0.001	1	E-P
chr17-4430001-chr17-4540001	0.0248865308053809	-3.6425870699342	0	0.001	1	E-P
chr2-196090001-chr2-196260001	0.0249504855317758	3.42764561407377	0.002	0	1	E-P
chr6-109100001-chr6-109370001	0.0249549635376586	3.11194359509937	0.002	0.001	1	E-E
chr10-71890001-chr10-72060001	0.0249647484451285	-4.04818485432714	0	0.001	1	E-E
chr4-47670001-chr4-47930001	0.0249793374910529	3.40419308785213	0.002	0	1	E-E
chr2-98410001-chr2-98560001	0.024988364631555	-3.24835780377939	0	0.001	1	E-E
chr21-36340001-chr21-36360001	0.0250019110224257	1.34352430081584	0.004	0.002	1	E-P
chr22-26400001-chr22-26670001	0.0250073435868703	-4.38253173659412	0	0.001	1	E-P
chr7-7610001-chr7-8200001	0.025013361336582	-1.85358548914496	0	0.001	1	E-P
chr3-47420001-chr3-47480001	0.0250172253152411	5.39141095052604	0.002	0	1	E-E
chr3-50420001-chr3-50530001	0.0250201069864342	-3.60383821698773	0	0.001	1	E-E
chr5-76310001-chr5-76390001	0.0250286523330884	-3.70637145382515	0	0.001	1	E-P
chr18-63130001-chr18-63430001	0.0250355762923429	2.87560105245616	0.002	0	1	E-E
chrX-53570001-chrX-53630001	0.0250373362340084	1.89143064344329	0.002	0.001	1	E-E
chr17-7610001-chr17-7680001	0.0250411959649046	-2.40351840291654	0	0.002	1	P-P
chr7-98910001-chr7-99000001	0.0250684722589149	2.3015559361784	0.002	0	1	E-E
chr7-17710001-chr7-18340001	0.0250783352853401	4.75992015358251	0.001	0	1	E-E
chr2-37080001-chr2-37220001	0.0250855004393769	2.05675731454556	0.002	0	1	P-P
chr3-148860001-chr3-148940001	0.0250860292024451	-2.93079633895309	0.001	0.002	1	E-P
chr10-70950001-chr10-71050001	0.0250863760176117	0.0515436925699406	0.002	0	1	E-E
chr2-64040001-chr2-64480001	0.0250904426067214	-6.20159010987252	0	0.001	1	E-P
chr21-38750001-chr21-38810001	0.0251097611729177	0.409460358317864	0.003	0.001	1	E-E
chr2-168350001-chr2-168690001	0.0251194329160296	5.08884588414957	0.002	0	1	E-E
chr21-34900001-chr21-35020001	0.0251353608804171	0.888209046695132	0.005	0.002	1	E-E
chr1-11230001-chr1-11650001	0.0251407247724831	2.10058856086517	0.002	0	1	E-P
chr10-27140001-chr10-27220001	0.0251468793392349	-4.17937047990363	0	0.001	1	E-E
chr10-95680001-chr10-95850001	0.0251504672301702	-5.20984214509663	0	0.001	1	E-E
chr11-86450001-chr11-86820001	0.0251528382205581	3.4043350976393	0.002	0	1	E-E
chr10-95690001-chr10-95870001	0.0251536766692464	3.99198329442612	0.002	0.001	1	E-P
chr19-8170001-chr19-8230001	0.0251798827219723	-4.34731861227681	0	0.001	1	E-P
chr1-185170001-chr1-185690001	0.0251877828203167	-4.5731227602628	0	0.001	1	E-E
chr3-128100001-chr3-128600001	0.0251887061924778	1.8381751537473	0.002	0	1	E-E
chr8-52110001-chr8-52400001	0.0251943340807231	1.93097737375277	0.003	0.001	1	E-E
chr1-84140001-chr1-84420001	0.0252252481124102	1.50948658436813	0.002	0.001	1	E-E
chr19-3740001-chr19-3830001	0.0252355749995533	-3.77776590705477	0	0.001	1	E-E
chr5-38440001-chr5-38540001	0.0252393622454729	-3.59440525488321	0	0.001	1	E-E
chr16-53940001-chr16-54930001	0.0252615635796834	-4.45139586880403	0	0.001	1	E-P
chr1-225470001-chr1-225920001	0.0252638274986997	-3.09487944213359	0	0.001	1	E-P
chr1-28880001-chr1-29200001	0.0252660183902602	-3.00659405541547	0.001	0.002	1	E-P
chr5-157460001-chr5-157730001	0.0252686539903257	-4.95934651300678	0	0.001	1	P-P
chr10-73520001-chr10-73640001	0.025272238776832	1.65362462265331	0.004	0.002	1	E-P
chr17-30030001-chr17-30080001	0.0252912078921029	-4.0759670939764	0	0.001	1	E-E
chr9-87490001-chr9-87600001	0.0252989351009063	-3.0927096772092	0	0.001	1	E-P
chr9-125740001-chr9-125880001	0.0253024654681397	-3.14621034539043	0	0.001	1	E-P
chr20-31830001-chr20-31960001	0.025310589579774	-3.42623403957864	0	0.001	1	E-P
chr1-64140001-chr1-64230001	0.0253284790392687	-3.25544470793606	0	0.001	1	E-E
chr15-90310001-chr15-90470001	0.0253415889441207	-4.38068057410342	0	0.001	1	E-E
chr9-3720001-chr9-4120001	0.0253588428418766	-6.72734039467187	0	0.001	1	E-E
chr7-80080001-chr7-81460001	0.0253589419163275	-6.83633369162601	0	0.001	1	E-E
chr18-76980001-chr18-77200001	0.0253638074805182	-3.97342252725019	0	0.001	1	E-E
chr7-156640001-chr7-156800001	0.0253744783479811	-4.85920662947399	0	0.001	1	E-P
chr4-38770001-chr4-39150001	0.0253896411283162	-7.72781424709142	0	0.001	1	E-E
chr4-119030001-chr4-119480001	0.0253932365644603	-6.16704644275038	0	0.001	1	E-E
chr5-68290001-chr5-69010001	0.0254005442994444	-7.59193825072224	0	0.001	1	E-E
chr11-93720001-chr11-93790001	0.0254049955615498	-3.3073549150235	0.001	0.002	1	E-P
chr11-63770001-chr11-64150001	0.0254052509074997	-3.6037017252584	0	0.001	1	E-P
chr14-21890001-chr14-22070001	0.0254055735978364	-5.33445585297689	0	0.001	1	P-P
chr16-86550001-chr16-87290001	0.0254063211083735	-7.82388758368403	0	0.001	1	P-P
chr11-72000001-chr11-72420001	0.0254081152363559	-7.3177356911936	0	0.001	1	E-P
chr11-128150001-chr11-128860001	0.0254184456525296	-3.95529425447288	0	0.001	1	E-P
chr2-32790001-chr2-33590001	0.0254187728343774	-5.70945921317652	0	0.001	1	E-P
chr1-155200001-chr1-155860001	0.0254230314811043	-7.39728606950964	0	0.001	1	P-P
chr18-32020001-chr18-32100001	0.0254265255693809	-2.08415238224238	0	0.001	1	E-P
chr18-5880001-chr18-6470001	0.0254306007800331	-5.43399792539315	0	0.001	1	E-P
chr4-185620001-chr4-186030001	0.0254342916745195	-6.56942221146016	0	0.001	1	E-E
chr9-79590001-chr9-79690001	0.0254346962632859	-4.64845514691727	0	0.001	1	E-E
chr17-31960001-chr17-31980001	0.0254350425751496	-1.13103059533392	0.001	0.002	1	E-E
chr12-40630001-chr12-40900001	0.0254357976112628	-5.98289646789825	0	0.001	1	E-E
chr14-34590001-chr14-34820001	0.0254365503111103	-5.4879387142919	0	0.001	1	E-E
chr7-93700001-chr7-94410001	0.0254384123846772	-6.56845515642172	0	0.001	1	E-E
chr12-121490001-chr12-121660001	0.0254427750003293	-2.80115241510572	0	0.001	1	E-E
chr10-6100001-chr10-6150001	0.0254462166478229	-3.40833295447395	0.001	0.002	1	E-E
chr3-38640001-chr3-38990001	0.0254507196381925	-6.77136223804928	0	0.001	1	E-P
chr1-245170001-chr1-245280001	0.0254555708543992	-5.57578241384286	0	0.001	1	E-E
chr3-156670001-chr3-157120001	0.0254585108990571	-2.3055008208825	0	0.001	1	P-P
chr20-34830001-chr20-35280001	0.0254676879769182	-6.32383904378117	0	0.001	1	E-P
chr2-107930001-chr2-108160001	0.0254882591278679	-7.29203060681539	0	0.001	1	E-E
chr15-48510001-chr15-48650001	0.0254913306169776	-5.83218535022208	0	0.001	1	E-E
chr21-35840001-chr21-36010001	0.0254929767053622	7.81268241201573	0.001	0	1	E-E
chr7-94440001-chr7-95240001	0.0255029622295998	-8.10249153479219	0	0.001	1	E-E
chr3-45510001-chr3-45930001	0.0255049001336551	-6.23439153106906	0	0.001	1	P-P
chr1-221480001-chr1-222440001	0.0255144268090284	-6.94112999780587	0	0.001	1	E-E
chr1-8390001-chr1-8830001	0.0255160317665677	-5.81927010385287	0	0.001	1	E-E
chr10-113980001-chr10-114080001	0.0255176956197367	-3.19886397849432	0	0.001	1	E-E
chr9-22300001-chr9-22430001	0.0255286678293023	-6.60828831926371	0	0.001	1	E-E
chr2-179840001-chr2-180080001	0.0255289320726591	-5.79272551682127	0	0.001	1	E-E
chr7-151780001-chr7-152820001	0.025529680955045	-5.23494300917547	0	0.001	1	E-E
chr21-14980001-chr21-15030001	0.0255341863827207	1.20361542664903	0.004	0.001	1	E-E
chr6-34040001-chr6-34150001	0.0255447513984884	-5.38408564077785	0	0.001	1	E-P
chr5-65730001-chr5-66010001	0.0255518863830549	-7.69156220500897	0	0.001	1	E-E
chr5-135720001-chr5-135810001	0.0255553149365527	-7.15990494408102	0	0.001	1	E-P
chr10-127710001-chr10-128010001	0.025557272696934	-6.7669771205475	0	0.001	1	E-E
chr20-38940001-chr20-38990001	0.0255577590635429	-3.55878744692836	0	0.001	1	E-E
chr2-112740001-chr2-112930001	0.0255655310194537	-2.00830317722594	0	0.001	1	E-E
chrX-70450001-chrX-70650001	0.0255684051815018	-5.7538347789274	0	0.001	1	E-P
chr5-7910001-chr5-9200001	0.0255691096489432	-7.62018386729662	0	0.001	1	E-E
chr2-88010001-chr2-88160001	0.0255705487005935	-6.2191584008541	0	0.001	1	P-P
chr2-105770001-chr2-106530001	0.0255742452848116	-5.78014273996071	0	0.001	1	E-P
chr5-100610001-chr5-101380001	0.0255750753936291	-7.12291175627568	0	0.001	1	E-E
chr4-121890001-chr4-122210001	0.0255767705202252	-6.0617015876025	0	0.001	1	E-E
chr3-57160001-chr3-57590001	0.0255770126806771	-5.62659039714693	0	0.001	1	P-P
chr13-51430001-chr13-51760001	0.025579271486877	2.19452119308908	0.003	0.001	1	E-E
chr17-75420001-chr17-75580001	0.0255793677600896	2.85575164704216	0.002	0.001	1	E-P
chr15-89350001-chr15-89420001	0.0255818642011689	0.197908102170201	0.004	0.001	1	E-P
chr20-49350001-chr20-49870001	0.0255837909184541	-5.43445991551966	0	0.001	1	E-E
chr4-1360001-chr4-1490001	0.0255857328219612	-5.60269327384249	0	0.001	1	E-P
chr1-93120001-chr1-93150001	0.0255870490369626	-0.929672991643239	0.001	0.002	1	E-E
chr4-183290001-chr4-183380001	0.0255880652210493	-6.52876941376546	0	0.001	1	E-E
chr9-99790001-chr9-99990001	0.0255917834593435	-5.99750351176481	0	0.001	1	E-E
chr5-41730001-chr5-41830001	0.0255931795220032	-7.41537957814588	0	0.001	1	E-E
chr7-41970001-chr7-42850001	0.0255972297148727	-7.66176692425724	0	0.001	1	E-E
chr7-890001-chr7-1160001	0.0256005240199367	-6.77988257666388	0	0.001	1	E-P
chr6-16770001-chr6-16950001	0.0256043588782393	-6.68728175970925	0	0.001	1	E-P
chr5-107260001-chr5-107680001	0.025609771775567	-6.13105157716398	0	0.001	1	E-E
chr4-154800001-chr4-155360001	0.025610281074171	-3.24487784380349	0	0.001	1	E-E
chr16-72820001-chr16-73030001	0.0256134727986223	-6.82069414956421	0	0.001	1	E-E
chr14-77140001-chr14-77200001	0.025617680375177	4.64611522665624	0.002	0	1	E-P
chr10-60100001-chr10-60190001	0.0256282030464174	-6.95281493842695	0	0.001	1	E-E
chr12-43440001-chr12-43700001	0.0256302752254195	-6.12866640518054	0	0.001	1	E-E
chr11-101440001-chr11-101840001	0.0256323020821235	-6.86272428422529	0	0.001	1	E-E
chr10-35240001-chr10-35320001	0.0256348491085098	0.818313598726979	0.002	0	1	E-P
chrX-9870001-chrX-9990001	0.0256377473463795	-6.17406714515003	0	0.001	1	E-E
chr10-78030001-chr10-79050001	0.0256402226702215	-6.19346974576869	0	0.001	1	E-P
chr11-16670001-chr11-16680001	0.0256409515024085	1.85170236189121	0.004	0.002	1	E-E
chr2-84650001-chr2-84850001	0.025641042990581	-5.37997785996589	0	0.001	1	E-E
chr10-89410001-chr10-89570001	0.0256425297087796	-5.63125023433966	0	0.001	1	E-P
chr22-36760001-chr22-37190001	0.025647136173554	-5.51864671812171	0	0.001	1	P-P
chr4-40160001-chr4-40320001	0.0256477274943369	-5.82902646826304	0	0.001	1	E-P
chr6-163170001-chr6-163940001	0.0256481836507291	-5.39055291422559	0	0.001	1	E-E
chr15-73280001-chr15-73550001	0.0256521443145967	-4.07383715150673	0	0.001	1	E-E
chr3-125910001-chr3-126370001	0.0256523693637419	-7.27098085519075	0	0.001	1	E-P
chr11-130210001-chr11-130880001	0.0256550819361033	-7.20981408599231	0	0.001	1	E-E
chr12-121710001-chr12-121880001	0.0256628598957522	-5.34043582167055	0	0.001	1	P-P
chr6-163180001-chr6-163560001	0.0256631314616205	-7.33293544518218	0	0.001	1	E-E
chrX-123610001-chrX-124060001	0.0256643703074618	-6.35515554998871	0	0.001	1	E-E
chr11-77770001-chr11-78570001	0.0256645196387851	-6.10634510026275	0	0.001	1	E-P
chr15-40060001-chr15-40430001	0.0256650465499933	-5.50903095553782	0	0.001	1	E-P
chr5-41850001-chr5-42770001	0.0256656348089367	-5.77087662208712	0	0.001	1	E-E
chr3-193650001-chr3-194430001	0.0256673837793172	-6.4576712770728	0	0.001	1	E-E
chr21-37690001-chr21-38360001	0.0256673895352312	-5.41070776310692	0	0.001	1	E-E
chr1-35870001-chr1-36060001	0.0256690025700859	-6.06688192993474	0	0.001	1	E-P
chr9-112940001-chr9-113090001	0.0256713888116519	-2.58292726826255	0	0.002	1	E-E
chr1-167720001-chr1-168090001	0.0256716637559224	-5.34865074767522	0	0.001	1	E-P
chr4-123090001-chr4-124110001	0.0256732008829045	-6.99348727893581	0	0.001	1	E-E
chr3-116760001-chr3-117520001	0.0256741174612567	-7.02145039234822	0	0.001	1	E-E
chr3-128100001-chr3-128480001	0.0256816974180481	-5.56683881844728	0	0.001	1	E-P
chr1-103110001-chr1-103470001	0.0256849232292669	-6.72713949494092	0	0.001	1	E-P
chr9-84400001-chr9-84670001	0.0256860902442339	-7.40543215337493	0	0.001	1	E-P
chr11-126700001-chr11-127000001	0.0256865478938385	-5.86585291895761	0	0.001	1	E-P
chr11-108360001-chr11-108630001	0.0256975407049003	-5.3696289128006	0	0.001	1	E-E
chr1-182850001-chr1-182890001	0.0256976688422817	1.4249353068423	0.003	0.001	1	E-E
chr19-51130001-chr19-51500001	0.0257002515280136	-5.47355265451525	0	0.001	1	E-P
chr8-52720001-chr8-52940001	0.0257003808992447	-6.86690803193001	0	0.001	1	P-P
chr10-52490001-chr10-52560001	0.0257006015517861	4.00407456608712	0.002	0	1	E-E
chr9-93330001-chr9-93410001	0.0257010492886943	-5.94961651286527	0	0.001	1	E-E
chr5-88720001-chr5-90410001	0.0257041163720709	-7.2487116608191	0	0.001	1	E-P
chr8-73280001-chr8-73670001	0.0257041441025645	-6.10721629162459	0	0.001	1	E-P
chr5-135450001-chr5-135720001	0.0257049919964863	-7.03729767320744	0	0.001	1	E-P
chr13-32600001-chr13-32670001	0.0257132105241881	-3.211259087447	0	0.001	1	E-E
chr16-56040001-chr16-56320001	0.0257171046707587	-6.9136999680955	0	0.001	1	E-E
chr19-6500001-chr19-6870001	0.0257190595677531	-6.89626173812136	0	0.001	1	E-P
chr14-49450001-chr14-49570001	0.0257251229043892	-3.82997164150537	0	0.001	1	E-E
chr14-59010001-chr14-59450001	0.0257254898433701	-5.52955911924654	0	0.001	1	E-E
chr10-102840001-chr10-103240001	0.0257267872186553	-6.11256565487312	0	0.001	1	E-P
chr2-173400001-chr2-174080001	0.0257276354716046	-5.86605789160859	0	0.001	1	E-E
chr12-17760001-chr12-17860001	0.0257286062858164	-5.94540630717087	0	0.001	1	E-E
chr6-38990001-chr6-39080001	0.0257317589192311	2.91381913441724	0.002	0	1	E-E
chr18-42100001-chr18-43570001	0.0257357946896186	-6.38464644614604	0	0.001	1	E-E
chr19-8470001-chr19-8480001	0.0257360573475752	0.103387967933564	0.014	0.008	1	E-E
chr12-66160001-chr12-66200001	0.0257361632812358	0.493572442727297	0.003	0.001	1	E-P
chr10-7430001-chr10-7490001	0.0257396486119612	-7.68449068891403	0	0.001	1	E-E
chr5-151460001-chr5-151730001	0.0257404942827449	-5.66578749867917	0	0.001	1	E-E
chr4-16300001-chr4-17460001	0.0257446432767274	-6.36340497788	0	0.001	1	E-E
chr5-144200001-chr5-145830001	0.0257472924526789	-6.60177959849191	0	0.001	1	E-P
chr3-5320001-chr3-5730001	0.0257501654458982	-5.71485214925009	0	0.001	1	E-E
chr6-16790001-chr6-17080001	0.0257527818659446	-5.40292393111096	0	0.001	1	E-E
chr10-30770001-chr10-31080001	0.0257579268728726	-6.10611726762288	0	0.001	1	E-E
chr13-75690001-chr13-75840001	0.0257592400839515	-6.29194867309613	0	0.001	1	E-E
chr19-24220001-chr19-24270001	0.0257604555651571	-5.86418956212862	0	0.001	1	E-E
chr19-16770001-chr19-17030001	0.0257606465764734	-7.14995027326756	0	0.001	1	E-E
chr6-131580001-chr6-131610001	0.0257626536342416	3.3390098588174	0.002	0.001	1	E-E
chr12-45170001-chr12-45700001	0.0257643967662575	-5.91142751961336	0	0.001	1	E-E
chr19-37380001-chr19-37570001	0.0257649963904086	-4.3202397059094	0	0.001	1	E-E
chr6-155330001-chr6-156540001	0.0257665252356481	-6.00317759723514	0	0.001	1	E-E
chr17-19240001-chr17-19450001	0.0257671403088149	-6.44674529053896	0	0.001	1	E-P
chr4-39290001-chr4-39430001	0.0257704242358482	-6.68022747804829	0	0.001	1	E-E
chr3-158540001-chr3-158650001	0.0257725236827676	-3.41757505184774	0	0.001	1	E-E
chr2-218430001-chr2-218660001	0.0257744778127496	-5.16715293794174	0	0.001	1	E-P
chr15-45720001-chr15-45790001	0.0257792678349961	-6.91703167008451	0	0.001	1	E-E
chr15-42710001-chr15-43170001	0.0257913096675537	-5.55078804507523	0	0.001	1	E-E
chr11-34570001-chr11-35410001	0.0257927363247442	-7.25109005936643	0	0.001	1	P-P
chr8-102230001-chr8-102620001	0.02579319293444	-6.00367349464763	0	0.001	1	E-P
chr12-53350001-chr12-53420001	0.0257942837769899	1.48709753166559	0.006	0.003	1	E-P
chr2-168970001-chr2-169550001	0.0257964382053186	-5.31179584932331	0	0.001	1	E-E
chr17-28980001-chr17-29120001	0.0257985209251283	-3.15859066743226	0	0.001	1	E-E
chr11-7100001-chr11-7680001	0.0257993297335175	-6.84300299097934	0	0.001	1	E-E
chr5-140410001-chr5-140540001	0.0258053982730801	-5.66314239662749	0	0.001	1	E-P
chr2-112100001-chr2-112430001	0.0258080559316907	-8.15011853295348	0	0.001	1	E-P
chr6-47630001-chr6-48760001	0.0258089513053858	-6.5830729977389	0	0.001	1	E-E
chr7-98420001-chr7-98750001	0.0258108486459076	-5.71140922880853	0	0.001	1	E-E
chr3-49180001-chr3-49460001	0.0258142513445987	-5.94718385590377	0	0.001	1	P-P
chr8-22430001-chr8-22580001	0.0258154775542539	2.82716324649002	0.002	0	1	P-P
chr8-6840001-chr8-6940001	0.0258156881853853	-6.79721495558535	0	0.001	1	E-P
chr6-82220001-chr6-83060001	0.025817098041136	-7.55852750289879	0	0.001	1	E-P
chr15-80440001-chr15-80970001	0.0258196245303566	-5.22920979906107	0	0.001	1	E-P
chr16-88190001-chr16-88390001	0.0258228505001626	-5.58223648719055	0	0.001	1	E-P
chr1-117510001-chr1-117890001	0.0258232283027122	3.26800332322752	0.002	0.001	1	E-E
chr6-24850001-chr6-25060001	0.0258245845421236	-1.42138772859413	0.001	0.002	1	E-P
chr5-82640001-chr5-83420001	0.0258283282828839	-2.31171251015397	0	0.001	1	E-E
chr1-67230001-chr1-67350001	0.0258310687043128	-8.19496158369439	0	0.001	1	E-P
chr14-53530001-chr14-54180001	0.0258312658095952	-5.56892234942503	0	0.001	1	E-E
chr2-8870001-chr2-9120001	0.0258414795852722	-1.59798951808056	0	0.001	1	E-E
chr6-25090001-chr6-25590001	0.0258430239483868	-4.92369803840324	0	0.001	1	E-E
chr18-24360001-chr18-24720001	0.0258441915645476	-6.17768816766045	0	0.001	1	P-P
chr4-87520001-chr4-87830001	0.0258472234736333	-6.50954971182777	0	0.001	1	E-P
chr17-82470001-chr17-82530001	0.0258489704533872	2.23442854270892	0.003	0.001	1	E-P
chr3-116780001-chr3-118000001	0.0258526802776878	-6.65075137056508	0	0.001	1	E-E
chr14-60610001-chr14-61260001	0.0258548201377025	-5.87859200200852	0	0.001	1	E-E
chrX-103680001-chrX-104140001	0.0258553403704038	-7.18506189174244	0	0.001	1	E-P
chr6-155320001-chr6-157170001	0.0258596120514299	-5.93201644071499	0	0.001	1	E-E
chr15-52800001-chr15-53710001	0.0258611054360799	-6.92545459562954	0	0.001	1	E-P
chr4-16010001-chr4-16200001	0.0258613974175502	2.63473911966086	0.002	0.001	1	E-E
chr3-161100001-chr3-161420001	0.0258633556911059	-6.53936335973433	0	0.001	1	P-P
chr11-1830001-chr11-2140001	0.0258663693509258	4.22688452056713	0.002	0	1	P-P
chr5-59820001-chr5-60910001	0.0258675152616501	-5.60475663979144	0	0.001	1	E-P
chr13-69530001-chr13-70310001	0.0258800623379644	-5.46728139391965	0	0.001	1	E-E
chr7-107920001-chr7-108130001	0.0258815416555989	-6.87855425739127	0	0.001	1	E-P
chr1-220840001-chr1-221440001	0.025882055337902	-7.46338837759682	0	0.001	1	E-E
chr1-74780001-chr1-75190001	0.0258829280947205	-7.5325417179217	0	0.001	1	E-E
chr3-108490001-chr3-108560001	0.0258850749281858	-3.50757478162195	0	0.001	1	E-E
chr19-3990001-chr19-4210001	0.0258856334572321	-6.03389124192745	0	0.001	1	E-E
chr17-42230001-chr17-42300001	0.0258869924929744	-5.82313632921917	0	0.001	1	E-E
chr12-123650001-chr12-123990001	0.025890755081345	-6.36906783410446	0	0.001	1	E-E
chr19-19560001-chr19-19760001	0.0258914614774965	-5.98931932013613	0	0.001	1	E-E
chr21-45150001-chr21-45430001	0.0258916299088149	-6.15744583380101	0	0.001	1	E-E
chr8-134690001-chr8-134820001	0.0258925419551768	-3.26363173431328	0	0.001	1	E-E
chr17-72550001-chr17-72710001	0.0258982596839143	-7.62425858065473	0	0.001	1	E-E
chrX-152950001-chrX-153680001	0.0258996426719961	-8.19056632265447	0	0.001	1	E-P
chr8-116940001-chr8-117290001	0.0259003816812419	-5.89455690921741	0	0.001	1	E-P
chr9-73670001-chr9-74570001	0.0259032083823713	-7.05694421123293	0	0.001	1	E-E
chr5-82330001-chr5-83580001	0.0259067498400179	-5.7770087265412	0	0.001	1	E-P
chr5-131160001-chr5-131630001	0.0259092297188404	-7.5420586475354	0	0.001	1	P-P
chr1-155080001-chr1-155600001	0.0259112806184746	-5.14557050810016	0	0.001	1	P-P
chr1-38050001-chr1-38560001	0.025911963100364	-6.85450880269821	0	0.001	1	E-E
chr8-30240001-chr8-30360001	0.0259142173682068	-7.05489515616186	0	0.001	1	E-E
chr2-64610001-chr2-65010001	0.0259155470038909	-5.11738410850246	0	0.001	1	E-E
chr10-104290001-chr10-104360001	0.0259196712830328	-2.3435910001959	0	0.001	1	E-E
chr5-148740001-chr5-148830001	0.0259205018744637	-4.0517196813078	0	0.001	1	E-E
chr8-53870001-chr8-54140001	0.0259254043352363	-6.15062999341712	0	0.001	1	E-P
chr4-15480001-chr4-15950001	0.0259266596133199	-6.7034607739043	0	0.001	1	E-E
chr5-147870001-chr5-148110001	0.0259289692749657	-7.81014597196246	0	0.001	1	E-P
chr1-94510001-chr1-95040001	0.0259303318981875	-7.11325233436865	0	0.001	1	E-E
chr2-188520001-chr2-189280001	0.0259305001967485	-8.916845359138	0	0.001	1	E-E
chr2-169520001-chr2-169780001	0.0259307827040878	-6.02172436864461	0	0.001	1	E-P
chr2-41400001-chr2-41700001	0.025930944700097	-5.2500223264547	0	0.001	1	E-E
chr15-49240001-chr15-50150001	0.0259378529913181	-7.95630358166714	0	0.001	1	E-E
chr12-111670001-chr12-112060001	0.0259388404921536	-8.00490634905534	0	0.001	1	E-P
chr3-98330001-chr3-98570001	0.0259398387560089	-5.60934163041125	0	0.001	1	E-P
chr14-91460001-chr14-92130001	0.0259405453795785	-6.26755907823683	0	0.001	1	E-E
chr12-46350001-chr12-46670001	0.0259447402497457	-7.05436340992153	0	0.001	1	E-E
chr2-53880001-chr2-55300001	0.025944890358367	-5.54946948586698	0	0.001	1	E-E
chr3-136770001-chr3-137020001	0.0259469140558725	7.6916116248738	0.001	0	1	E-P
chr7-5980001-chr7-6120001	0.0259503106139107	-5.40042857376583	0	0.001	1	E-E
chr18-56620001-chr18-56690001	0.0259545043455198	-6.743455734742	0	0.001	1	E-E
chr12-103940001-chr12-105120001	0.0259557922164678	-6.83465128039128	0	0.001	1	E-E
chr11-75900001-chr11-76160001	0.0259592476136115	4.20584897916584	0.001	0	1	E-E
chr10-8060001-chr10-9290001	0.0259628178375162	-6.51071905844904	0	0.001	1	E-E
chr3-119290001-chr3-119680001	0.0259651816347714	-6.66019619057338	0	0.001	1	E-P
chr9-5020001-chr9-5140001	0.0259652436427823	-6.29627944154719	0	0.001	1	E-E
chr10-31320001-chr10-31760001	0.0259653891759261	-6.2166045678502	0	0.001	1	E-P
chr6-99860001-chr6-100460001	0.0259664977799435	-6.65403893161625	0	0.001	1	E-P
chr5-200001-chr5-290001	0.0259676326799027	-6.96246497792073	0	0.001	1	E-E
chr3-156010001-chr3-156510001	0.0259690349071953	-8.41430200348885	0	0.001	1	E-E
chr6-153240001-chr6-153310001	0.02597046806278	-6.82505029870966	0	0.001	1	E-E
chr1-41560001-chr1-42160001	0.0259804162195794	-5.74584423332916	0	0.001	1	E-P
chr16-88620001-chr16-88700001	0.0259814433928838	3.2227809519063	0.002	0.001	1	E-P
chrX-43570001-chrX-43730001	0.0259879310091664	-5.88947062291814	0	0.001	1	E-E
chr1-7660001-chr1-7890001	0.0259894527075806	-6.19872340765214	0	0.001	1	E-E
chr14-65390001-chr14-65820001	0.0259920147918007	-7.20946869366595	0	0.001	1	E-E
chr13-41910001-chr13-42090001	0.0259936208756573	-7.12778698893166	0	0.001	1	E-E
chr22-40510001-chr22-40890001	0.0259936612573281	-6.45164232093462	0	0.001	1	E-P
chr12-9740001-chr12-10010001	0.0259952682186586	-4.49415516928183	0	0.001	1	E-P
chr11-71450001-chr11-71560001	0.0259979151888805	-5.76330511605031	0	0.001	1	P-P
chr15-63270001-chr15-63560001	0.0259986356654511	-6.70660684193788	0	0.001	1	E-P
chr5-137650001-chr5-137720001	0.0260040147240698	-2.23072851425093	0	0.002	1	E-E
chr6-136600001-chr6-136920001	0.026005557454431	-6.38591870791826	0	0.001	1	E-P
chr11-10790001-chr11-11150001	0.0260062151277392	-7.18004177226053	0	0.001	1	E-E
chr10-27230001-chr10-27510001	0.0260072489597386	-6.23446627204112	0	0.001	1	E-E
chr14-76450001-chr14-76630001	0.026009585397854	-5.26052705199953	0	0.001	1	E-E
chr1-154780001-chr1-155040001	0.0260097143777597	-6.63438321569804	0	0.001	1	E-P
chr4-21790001-chr4-22680001	0.0260126423378921	-8.78978148816036	0	0.001	1	E-E
chr7-88780001-chr7-90110001	0.026014909923347	-6.43732312862068	0	0.001	1	E-E
chr2-171700001-chr2-172470001	0.0260163369406637	-6.64338276998729	0	0.001	1	E-E
chr4-17340001-chr4-17470001	0.0260196785847549	-3.62815659018984	0	0.001	1	E-E
chr18-56740001-chr18-57540001	0.0260287352592506	-5.52773302762192	0	0.001	1	E-E
chr15-45700001-chr15-45800001	0.0260306781078722	-5.00176573101336	0	0.001	1	E-P
chr6-107050001-chr6-107100001	0.0260323768219721	1.9904497771218	0.002	0.001	1	E-E
chr18-80170001-chr18-80230001	0.0260334936793618	-2.58388432926966	0	0.001	1	E-E
chr14-75120001-chr14-75480001	0.0260391305041165	1.99310897795081	0.002	0	1	E-P
chr7-50080001-chr7-50640001	0.0260392216275356	-5.64493878237241	0	0.001	1	E-P
chr17-31410001-chr17-31850001	0.0260398493364642	-4.57429603314989	0	0.001	1	E-P
chrX-106880001-chrX-106960001	0.0260400917674769	-7.13951324402317	0	0.001	1	E-E
chr16-23590001-chr16-24550001	0.0260404564427085	-6.5549853152196	0	0.001	1	E-P
chr8-65760001-chr8-66430001	0.0260409616612607	-6.22606465073962	0	0.001	1	E-P
chr12-31660001-chr12-32320001	0.0260412126092414	-7.55132435254619	0	0.001	1	E-E
chr1-24670001-chr1-25220001	0.0260431712718621	-7.20075787623381	0	0.001	1	E-E
chr20-56560001-chr20-56980001	0.0260439802365407	-6.66715153605549	0	0.001	1	E-E
chr1-207090001-chr1-207710001	0.026047240533859	-5.8159009789483	0	0.001	1	P-P
chr8-123410001-chr8-124460001	0.0260491605592876	-7.43096194701069	0	0.001	1	E-P
chr8-96320001-chr8-97560001	0.0260521237645934	8.38909504880675	0.001	0	1	E-E
chr8-41530001-chr8-42140001	0.0260523032283804	-5.59622845859148	0	0.001	1	P-P
chr7-97750001-chr7-97810001	0.0260579989449073	-6.04980432264445	0	0.001	1	E-E
chrX-68190001-chrX-68700001	0.0260581986822396	-6.35310732342063	0	0.001	1	E-E
chr4-17560001-chr4-17800001	0.0260598801631052	-6.49579889199396	0	0.001	1	E-P
chrX-69500001-chrX-69610001	0.0260617585415382	-5.51851010902545	0	0.001	1	P-P
chr3-150900001-chr3-151140001	0.0260623787595279	-6.69208771240083	0	0.001	1	E-P
chr22-49950001-chr22-50200001	0.0260629044304437	-5.89310594730166	0	0.001	1	P-P
chr12-110500001-chr12-110840001	0.0260688809709715	-5.66457124245907	0	0.001	1	P-P
chr22-16930001-chr22-17060001	0.0260692562501112	-5.75838090597144	0	0.001	1	P-P
chr17-27760001-chr17-27880001	0.0260705251807875	-2.6041410374501	0.001	0.002	1	E-E
chr3-16060001-chr3-16190001	0.0260705788281706	-5.98689546165807	0	0.001	1	E-E
chr2-7990001-chr2-8680001	0.0260732934616226	-7.27250552713343	0	0.001	1	E-P
chr7-38200001-chr7-38360001	0.0260738083705028	-6.22492403649051	0	0.001	1	E-P
chr1-24420001-chr1-24610001	0.0260746568425369	-6.495960634245	0	0.001	1	E-E
chr1-203250001-chr1-203490001	0.0260758502051781	-6.00075409091474	0	0.001	1	E-P
chr17-79770001-chr17-79970001	0.0260762800874929	-3.2612392511256	0	0.001	1	E-P
chr10-48200001-chr10-48260001	0.0260769218306914	-5.72397472820789	0	0.001	1	E-E
chr3-113720001-chr3-114060001	0.0260773509796919	-8.07097975004754	0	0.001	1	E-E
chr12-71210001-chr12-71750001	0.0260790574358651	-5.95471035699637	0	0.001	1	E-P
chr5-100610001-chr5-101040001	0.0260809818224163	-5.85966719912045	0	0.001	1	E-E
chr1-113990001-chr1-114270001	0.0260879438265035	-7.67808668263839	0	0.001	1	E-E
chr2-43890001-chr2-43960001	0.0260888885957929	3.12610629682728	0.002	0.001	1	E-E
chrX-103680001-chrX-104130001	0.0260914475436516	-7.92807930786645	0	0.001	1	E-P
chr12-30860001-chr12-31100001	0.0260917010331148	-6.50933161775054	0	0.001	1	E-E
chr10-88570001-chr10-88810001	0.026092221538166	-5.55271993537661	0	0.001	1	E-E
chr12-71650001-chr12-71880001	0.0260922609645643	-6.10120448209191	0	0.001	1	E-E
chr9-75250001-chr9-75860001	0.0260935442103409	-6.94663983410394	0	0.001	1	E-E
chr3-81580001-chr3-83510001	0.026093880953275	-6.03009361332523	0	0.001	1	E-E
chr4-67550001-chr4-67900001	0.0260938861058325	-7.4172448852782	0	0.001	1	E-P
chr1-96960001-chr1-98470001	0.0260982743527503	-6.45781870822194	0	0.001	1	E-E
chr8-119980001-chr8-120080001	0.026101511963642	-4.93930121296304	0	0.001	1	E-E
chr15-91280001-chr15-92050001	0.0261019707294001	-5.41951174755184	0	0.001	1	E-E
chr13-30140001-chr13-30800001	0.0261058902299984	-8.39897545579838	0	0.001	1	E-P
chr15-25340001-chr15-25440001	0.0261066565706749	-7.05271384582188	0	0.001	1	P-P
chr13-49670001-chr13-50910001	0.026107031024119	-7.26034367088594	0	0.001	1	E-P
chr3-141480001-chr3-141900001	0.0261073392074617	-6.69859386856176	0	0.001	1	E-P
chr12-25230001-chr12-26020001	0.0261074222826132	-7.77211070551924	0	0.001	1	E-E
chr5-58890001-chr5-59180001	0.0261085326506414	-6.53634890505981	0	0.001	1	E-E
chr1-63310001-chr1-64240001	0.026111755632444	-6.16556267647772	0	0.001	1	E-P
chr14-67400001-chr14-67700001	0.0261118144785587	-5.87430067795841	0	0.001	1	E-P
chr13-94550001-chr13-94610001	0.0261126524626396	-4.15601562395898	0	0.001	1	E-E
chr1-33310001-chr1-33460001	0.026115449077954	4.45599965414781	0.001	0	1	E-P
chr1-111700001-chr1-111760001	0.0261158620646287	-3.97084428535873	0.001	0.002	1	E-E
chr16-24560001-chr16-24800001	0.0261159943467357	-7.78383022535841	0	0.001	1	E-E
chr1-93310001-chr1-93570001	0.0261173182188047	-6.1664558870402	0	0.001	1	E-E
chr16-18920001-chr16-19520001	0.026118296590192	-5.47723520504188	0	0.001	1	P-P
chr11-94160001-chr11-94510001	0.0261187750338119	4.29234275456807	0.001	0	1	E-P
chr12-46020001-chr12-46060001	0.0261197832824117	-7.7356631775064	0	0.001	1	E-E
chr8-102410001-chr8-102810001	0.0261201924876067	-6.05186191195487	0	0.001	1	E-P
chr19-2250001-chr19-2630001	0.0261262807445949	-5.22336672980341	0	0.001	1	P-P
chr3-184360001-chr3-184780001	0.0261287729641684	-7.92999479350253	0	0.001	1	E-P
chr16-31460001-chr16-31880001	0.0261291591920823	-5.76255043391892	0	0.001	1	E-P
chr1-84620001-chr1-84760001	0.0261298363452585	-4.84345980723873	0	0.001	1	E-E
chr1-154570001-chr1-155040001	0.0261309060986528	-6.93091929212258	0	0.001	1	P-P
chr20-45810001-chr20-46100001	0.0261347885981946	-5.61669022358661	0	0.001	1	E-P
chr7-48850001-chr7-48920001	0.0261355837215656	2.12018075274082	0.004	0.002	1	E-P
chr10-74730001-chr10-75000001	0.0261373341753942	-5.39123544979639	0	0.001	1	E-E
chr3-181730001-chr3-182660001	0.0261419219039395	-5.04601148022092	0	0.001	1	E-E
chr5-97430001-chr5-98820001	0.026144280878753	-7.26994810215895	0	0.001	1	E-E
chr4-27040001-chr4-27330001	0.0261450840590485	-6.14629090088533	0	0.001	1	E-E
chr16-75670001-chr16-75740001	0.0261460765444076	-6.62337490664359	0	0.001	1	E-P
chr18-42120001-chr18-43260001	0.0261474281583933	-7.75313185616429	0	0.001	1	E-E
chr14-22580001-chr14-23040001	0.0261487325625976	-6.15493699526409	0	0.001	1	P-P
chr12-94310001-chr12-94510001	0.0261502062226038	-5.56120500522273	0	0.001	1	E-E
chr19-6050001-chr19-6300001	0.0261511774297238	-5.95210821041764	0	0.001	1	E-E
chr1-206740001-chr1-206820001	0.0261523932543947	-3.62760846877593	0.001	0.001	1	E-E
chr2-206810001-chr2-207470001	0.0261538452700914	-6.7074668627822	0	0.001	1	E-E
chr9-90900001-chr9-91940001	0.0261553721707546	-6.02921485682651	0	0.001	1	E-P
chr14-92120001-chr14-92810001	0.0261565148054434	-7.79551548835213	0	0.001	1	E-P
chr7-47280001-chr7-47810001	0.0261572430058939	-4.92665762153418	0	0.001	1	E-E
chr19-15070001-chr19-15570001	0.0261577376628742	-5.72776033669941	0	0.001	1	E-E
chr13-72820001-chr13-73710001	0.0261587873238301	8.9753429877665	0.001	0	1	E-E
chr15-66940001-chr15-67420001	0.0261588727908629	-6.28065213747646	0	0.001	1	E-E
chr4-48330001-chr4-48540001	0.0261603906007709	-6.29960999818812	0	0.001	1	E-P
chr5-80490001-chr5-80650001	0.0261607865832665	-6.83488137678787	0	0.001	1	P-P
chrX-139120001-chrX-139550001	0.0261622388150369	-5.54276827272009	0	0.001	1	E-E
chr10-50290001-chr10-50400001	0.0261629018239796	5.0836815166099	0.001	0	1	E-E
chr18-60000001-chr18-60550001	0.0261632503974331	-6.95927702597333	0	0.001	1	E-P
chr13-57630001-chr13-58070001	0.0261639721328287	-7.01212847649152	0	0.001	1	E-P
chrX-48800001-chrX-48920001	0.0261644789148177	-6.4930095507901	0	0.001	1	P-P
chr12-32370001-chr12-32890001	0.0261649913388908	-6.60160197613658	0	0.001	1	E-P
chr14-49630001-chr14-50100001	0.026167143122788	-6.51052489479803	0	0.001	1	P-P
chr15-33730001-chr15-33980001	0.0261674186001643	-6.82106367859238	0	0.001	1	E-P
chr4-38190001-chr4-38690001	0.026170006840388	-5.57584228702883	0	0.001	1	E-E
chr13-76680001-chr13-76870001	0.0261704129451602	-4.42618696092356	0	0.001	1	E-E
chr16-70800001-chr16-71360001	0.0261710165277109	-7.72088286591874	0	0.001	1	P-P
chr6-87060001-chr6-87250001	0.026173251983283	-6.9140216273534	0	0.001	1	E-E
chr7-47440001-chr7-47810001	0.0261733559922568	-3.70319444800266	0	0.001	1	E-E
chr3-100350001-chr3-101670001	0.0261745939573768	-5.96531518421936	0	0.001	1	E-P
chr17-60230001-chr17-60650001	0.0261768315711899	-5.38416019086819	0	0.001	1	E-E
chr7-55360001-chr7-55950001	0.0261773991687169	-7.48818970895287	0	0.001	1	P-P
chr3-165860001-chr3-167030001	0.0261779254616265	-7.32057313457494	0	0.001	1	E-E
chr2-152730001-chr2-153510001	0.0261785703596259	-5.40979816100788	0	0.001	1	E-E
chr13-76490001-chr13-76900001	0.0261817728860422	-7.82859722418632	0	0.001	1	E-E
chr2-72160001-chr2-72590001	0.0261818513662661	-6.11542250971984	0	0.001	1	E-E
chr6-13800001-chr6-14040001	0.0261820090722597	-5.6103374587388	0	0.001	1	E-E
chr6-17980001-chr6-18110001	0.0261821677549669	-3.41998464622446	0	0.001	1	E-P
chr4-128200001-chr4-128860001	0.026182885461909	-5.77412380367017	0	0.001	1	E-E
chr12-3890001-chr12-4260001	0.0261831752583109	-5.94759809175569	0	0.001	1	E-E
chr1-48660001-chr1-50340001	0.0261860574982699	-5.81961056135582	0	0.001	1	E-E
chr14-56110001-chr14-56190001	0.0261874126779557	-3.47906767029917	0	0.001	1	E-P
chr7-45190001-chr7-45560001	0.0261884556533711	-5.82947802961468	0	0.001	1	E-E
chr4-127960001-chr4-128270001	0.0261892096074161	-6.38912551999097	0	0.001	1	E-P
chr2-66430001-chr2-67830001	0.0261902852555874	-6.79853045871897	0	0.001	1	E-P
chr19-20400001-chr19-21040001	0.0261931955457778	-6.74506186970087	0	0.001	1	E-E
chr7-47270001-chr7-47410001	0.0261950351263994	-7.3630865467925	0	0.001	1	E-E
chr4-17570001-chr4-17810001	0.0261955933383407	-3.03118702238321	0.001	0.002	1	P-P
chr9-95580001-chr9-96210001	0.0261967470335826	-6.21650453253895	0	0.001	1	E-E
chr5-112190001-chr5-112540001	0.0261986650484498	-6.22368103274428	0	0.001	1	E-P
chr1-25230001-chr1-25500001	0.0261987501896796	-6.63425179289915	0	0.001	1	E-P
chr4-98150001-chr4-98450001	0.0262000319609094	-6.44944851982828	0	0.001	1	E-E
chr7-82650001-chr7-82710001	0.0262009454019879	-6.78537358487188	0	0.001	1	E-E
chr3-3800001-chr3-4290001	0.0262041144213215	-7.06740834427073	0	0.001	1	E-P
chr22-25230001-chr22-25330001	0.0262090641345309	-5.44336340416433	0	0.001	1	E-E
chr1-110840001-chr1-110980001	0.0262093463329473	-5.81922604477172	0	0.001	1	E-E
chr1-226650001-chr1-226700001	0.026209399850935	1.70710353188463	0.004	0.002	1	E-E
chr7-98310001-chr7-98400001	0.0262094450099927	-4.79618215824028	0	0.001	1	E-P
chr1-199670001-chr1-200040001	0.0262098248152997	-5.9048601005983	0	0.001	1	E-E
chr5-50420001-chr5-50760001	0.0262105627352959	-6.73335352560348	0	0.001	1	E-E
chr20-2690001-chr20-2830001	0.0262123599754213	-4.56586826385419	0	0.001	1	P-P
chr17-520001-chr17-700001	0.026212612232192	-6.28117883980059	0	0.001	1	E-P
chr10-101070001-chr10-101130001	0.0262158856428009	-2.68776326164178	0	0.001	1	E-P
chr2-189780001-chr2-190640001	0.0262167676810977	-5.90075045310985	0	0.001	1	P-P
chr1-6040001-chr1-6170001	0.0262182420805889	-6.77218357185615	0	0.001	1	E-P
chr20-10220001-chr20-10420001	0.0262255580120178	5.96561187496122	0.001	0	1	P-P
chr11-110470001-chr11-111440001	0.0262270194971797	-5.4789338766329	0	0.001	1	E-E
chr2-106100001-chr2-106250001	0.0262278548492559	-5.39563725751803	0	0.001	1	E-E
chr5-167710001-chr5-168210001	0.026229520584931	-5.67860598006144	0	0.001	1	E-P
chr2-165250001-chr2-165290001	0.026231809090178	-6.3944823726849	0	0.001	1	E-E
chr1-39440001-chr1-39560001	0.0262320378121509	-4.40676643650776	0	0.001	1	E-P
chr3-187600001-chr3-187670001	0.0262353094596213	-7.40543806108797	0	0.001	1	E-P
chr20-21220001-chr20-21510001	0.0262360332880014	-6.19707299640737	0	0.001	1	P-P
chr10-60110001-chr10-60440001	0.0262374448240916	-8.27078772945207	0	0.001	1	E-E
chr11-63980001-chr11-64280001	0.0262391678289597	-6.27369940943516	0	0.001	1	P-P
chr12-43490001-chr12-43700001	0.0262393434679253	-6.21719368135045	0	0.001	1	E-E
chr3-126680001-chr3-127540001	0.0262398244387041	-7.20985919421947	0	0.001	1	E-E
chr5-74200001-chr5-74630001	0.0262404919111916	-6.82482838427551	0	0.001	1	E-P
chr14-102680001-chr14-102910001	0.0262405690465719	-6.02044477377472	0	0.001	1	E-E
chr15-98780001-chr15-99060001	0.0262451520244823	-7.08093670283574	0	0.001	1	E-E
chr7-87330001-chr7-87870001	0.0262469716807834	-7.91320777866326	0	0.001	1	E-P
chr2-54700001-chr2-55190001	0.0262473731291067	-6.60100241297952	0	0.001	1	E-E
chr14-64540001-chr14-64890001	0.0262476164625535	-5.47795294480313	0	0.001	1	E-P
chr11-56890001-chr11-57090001	0.0262477971312268	-5.23533671737043	0	0.001	1	E-E
chr10-140001-chr10-200001	0.0262489120969833	-5.69901673969994	0	0.001	1	E-E
chr11-78400001-chr11-78540001	0.0262493463699247	-7.48526580711932	0	0.001	1	E-E
chr15-73940001-chr15-74300001	0.0262494347299166	-5.73487203157216	0	0.001	1	E-P
chr18-40930001-chr18-41730001	0.0262495897960853	-6.43555473817892	0	0.001	1	E-E
chr12-2040001-chr12-2590001	0.0262496665123895	-5.19350277013868	0	0.001	1	E-P
chr1-45640001-chr1-45860001	0.0262500881286017	-6.61670380452543	0	0.001	1	E-E
chr20-32790001-chr20-33100001	0.0262541935474052	-7.1063540222824	0	0.001	1	E-E
chr4-58870001-chr4-58940001	0.0262548169406438	-6.75916792060135	0	0.001	1	E-E
chr2-239390001-chr2-239990001	0.0262579738513859	-5.8839397160047	0	0.001	1	E-P
chr11-56880001-chr11-57070001	0.0262590304975766	-7.39647671115933	0	0.001	1	E-E
chr10-16840001-chr10-17430001	0.0262604167588131	-6.59260396045171	0	0.001	1	E-E
chr3-30210001-chr3-30700001	0.0262609843357389	-7.96178778533653	0	0.001	1	E-E
chr8-73290001-chr8-73950001	0.026262737822044	-5.72224541814794	0	0.001	1	E-P
chr5-39580001-chr5-40740001	0.0262654256103323	-6.53903736191565	0	0.001	1	E-E
chr2-157500001-chr2-158750001	0.0262822794522574	-6.69142686010801	0	0.001	1	E-E
chr3-187730001-chr3-188700001	0.0262858994998847	-6.41776300777167	0	0.001	1	E-E
chr14-67860001-chr14-68820001	0.0262884639387789	-5.18195011537808	0	0.001	1	E-E
chr2-158030001-chr2-158730001	0.0262887624670038	-7.59160989799207	0	0.001	1	E-P
chr1-224420001-chr1-225410001	0.0262926731028455	5.57745602826584	0.001	0	1	E-E
chr8-139400001-chr8-140140001	0.0262940022006088	-5.35362140473627	0	0.001	1	E-E
chr11-65120001-chr11-65560001	0.0262958717642137	-5.29956894255032	0	0.001	1	P-P
chr2-98180001-chr2-98370001	0.0263005874669416	-5.38921132868383	0	0.001	1	E-E
chr2-61200001-chr2-61860001	0.0263009657014393	-8.80057788650347	0	0.001	1	P-P
chr15-90160001-chr15-90210001	0.0263033045244371	-2.87931542199158	0.001	0.002	1	E-P
chr5-141220001-chr5-141380001	0.0263093199404688	-7.42454813566811	0	0.001	1	P-P
chr7-86920001-chr7-87880001	0.0263104282230529	-5.44568686064156	0	0.001	1	E-E
chr2-19350001-chr2-19850001	0.0263135915536231	-5.66734430571958	0	0.001	1	E-P
chr16-51810001-chr16-51970001	0.0263147050375572	4.24562299904523	0.001	0	1	E-E
chr18-12510001-chr18-12630001	0.0263158877047505	-5.683073318053	0	0.001	1	E-E
chr10-31330001-chr10-31770001	0.0263171653292449	-6.39049388911151	0	0.001	1	E-E
chr17-82650001-chr17-83190001	0.0263186317618977	-6.08884852958236	0	0.001	1	E-P
chr6-19850001-chr6-20050001	0.0263201807042063	-5.18238577527286	0	0.001	1	E-E
chr2-235790001-chr2-236170001	0.0263229905187003	-5.37870870018527	0	0.001	1	E-P
chr11-11010001-chr11-11770001	0.0263243318177802	-5.90848553074844	0	0.001	1	E-P
chr1-93100001-chr1-93140001	0.0263250888295102	1.23796655074247	0.004	0.002	1	E-E
chr12-14800001-chr12-15880001	0.0263252298485307	-5.8125702392814	0	0.001	1	P-P
chr12-131830001-chr12-132010001	0.0263271282587482	-5.53025359917636	0	0.001	1	E-P
chr1-87150001-chr1-87300001	0.0263271391321605	-5.95238715517437	0	0.001	1	E-E
chr4-4680001-chr4-4880001	0.0263277379265759	-5.42314736907852	0	0.001	1	E-E
chr1-115640001-chr1-116500001	0.0263278328085518	-6.65643754694531	0	0.001	1	P-P
chr10-31310001-chr10-31770001	0.0263310826675124	-6.88165720434134	0	0.001	1	E-P
chr2-216040001-chr2-216660001	0.0263315899273598	-6.6037296070324	0	0.001	1	E-E
chr9-93320001-chr9-93520001	0.0263322953058652	-6.45173376007816	0	0.001	1	E-E
chr2-11840001-chr2-12160001	0.026332948208896	-7.71158910100843	0	0.001	1	E-E
chr19-51170001-chr19-51650001	0.0263332663688426	-6.61576516293355	0	0.001	1	E-P
chr12-93530001-chr12-93990001	0.0263346587956505	-5.77948041875229	0	0.001	1	E-E
chr6-122730001-chr6-123310001	0.0263356922239555	-6.15259084400806	0	0.001	1	E-E
chr2-10440001-chr2-10640001	0.0263396261138498	-5.05334568239681	0	0.001	1	E-P
chr12-47040001-chr12-47390001	0.0263412033130212	-7.45154724491081	0	0.001	1	E-E
chr14-77330001-chr14-77440001	0.0263417092808093	-7.70351237724113	0	0.001	1	E-E
chr6-36750001-chr6-37200001	0.0263418056751045	-5.55262378311398	0	0.001	1	E-E
chr15-50070001-chr15-50110001	0.0263443977535534	-0.947554504407614	0.001	0.003	1	E-E
chr13-101130001-chr13-101750001	0.0263450560001862	-5.11244022670107	0	0.001	1	E-E
chr10-34520001-chr10-34610001	0.0263454468797672	-5.50955547379089	0	0.001	1	E-E
chr10-113140001-chr10-113520001	0.0263456133999105	-5.63409565467008	0	0.001	1	E-E
chr1-10520001-chr1-10610001	0.0263457559532485	3.89933019384182	0.002	0	1	E-P
chr17-40380001-chr17-40530001	0.0263458985477376	-3.37302309085966	0	0.001	1	E-E
chr1-35840001-chr1-36060001	0.0263460885293304	-7.21572450592349	0	0.001	1	E-E
chr1-209800001-chr1-209820001	0.0263463681492566	-1.47747056828264	0.002	0.004	1	P-P
chr14-44920001-chr14-44950001	0.0263468272834028	1.53749240016277	0.003	0.001	1	E-E
chr4-57030001-chr4-57140001	0.0263470712330609	-6.07234869502383	0	0.001	1	E-E
chr2-168360001-chr2-168690001	0.0263477373061331	-5.42873977448843	0	0.001	1	E-E
chr2-189660001-chr2-190070001	0.0263481123425195	-7.31751269957587	0	0.001	1	E-P
chr3-192820001-chr3-193040001	0.0263488330058147	-8.51744630756234	0	0.001	1	E-E
chr3-133650001-chr3-133810001	0.0263518316222206	-4.94569415026742	0	0.001	1	E-E
chr15-83570001-chr15-84020001	0.0263532670449215	-5.56496344088619	0	0.001	1	E-E
chr7-129510001-chr7-129640001	0.0263547853997226	-6.84239927480546	0	0.001	1	E-E
chr10-51380001-chr10-52220001	0.0263564660848217	-5.58395537301024	0	0.001	1	E-E
chr2-148780001-chr2-149550001	0.0263571194037211	-6.77176710480031	0	0.001	1	E-E
chrX-2900001-chrX-3630001	0.026357189159836	-5.33984266419466	0	0.001	1	E-P
chr2-106100001-chr2-106280001	0.0263638263664848	-6.97523260548388	0	0.001	1	E-E
chr11-119490001-chr11-120110001	0.0263664456795612	-6.45581136248961	0	0.001	1	E-E
chr9-110180001-chr9-110610001	0.0263685406925746	-6.02040569264974	0	0.001	1	E-E
chr8-96340001-chr8-97570001	0.0263695752366313	-6.07737880908355	0	0.001	1	E-E
chr15-76190001-chr15-76850001	0.0263724045957012	-8.30119431541491	0	0.001	1	E-E
chr11-63990001-chr11-64290001	0.0263765996362791	-6.51172517921927	0	0.001	1	E-P
chr18-79390001-chr18-79980001	0.0263767938426136	-7.01724842267971	0	0.001	1	E-P
chr14-89050001-chr14-89260001	0.0263797659641754	-5.60114468581197	0	0.001	1	E-E
chr2-211450001-chr2-212560001	0.0263817426116731	-8.54103690027018	0	0.001	1	E-E
chr19-38960001-chr19-39070001	0.0263820550083954	-6.90165871107804	0	0.001	1	E-E
chr2-64640001-chr2-64740001	0.026382405537626	1.89514390774972	0.003	0.001	1	P-P
chr10-89800001-chr10-90590001	0.0263828861622329	-7.92981241737817	0	0.001	1	E-E
chr8-121250001-chr8-121690001	0.0263833378255551	-7.09780670779458	0	0.001	1	E-P
chr2-19960001-chr2-20300001	0.0263855577148844	-4.9143964397566	0	0.001	1	E-E
chr8-69940001-chr8-70650001	0.0263869314612087	-6.23001885292191	0	0.001	1	E-E
chr5-66300001-chr5-66740001	0.0263907118556321	-4.73612091085385	0	0.001	1	E-P
chr3-124960001-chr3-125200001	0.0264002316887886	-6.50582515921738	0	0.001	1	E-E
chr19-28460001-chr19-28870001	0.026403273725665	-7.2129537403911	0	0.001	1	E-P
chr2-109380001-chr2-109490001	0.0264045692273428	-5.43600848339836	0	0.001	1	E-E
chr8-134450001-chr8-134880001	0.0264086276083601	-5.90743086209552	0	0.001	1	E-E
chr12-70230001-chr12-70340001	0.0264122571665376	-7.08285581864028	0	0.001	1	E-P
chr7-134650001-chr7-135160001	0.0264151588795556	-6.32918303115524	0	0.001	1	E-P
chrX-11150001-chrX-11400001	0.0264162443277786	-5.29016779335629	0	0.001	1	E-E
chrX-130090001-chrX-130180001	0.0264173367249085	-7.11340883603522	0	0.001	1	E-E
chr3-24010001-chr3-24220001	0.0264180828426839	-5.81112787056079	0	0.001	1	E-E
chr10-110320001-chr10-110530001	0.0264226457479705	-5.12750567807677	0	0.001	1	E-E
chr1-179850001-chr1-180150001	0.0264228504373581	-6.38600889438257	0	0.001	1	E-P
chr2-70320001-chr2-70770001	0.0264231059720189	-6.30597622576789	0	0.001	1	E-P
chr4-79910001-chr4-80180001	0.0264239610669533	-7.3560831776097	0	0.001	1	E-P
chr15-50060001-chr15-50320001	0.0264247702037673	-6.90168753489921	0	0.001	1	E-E
chr6-12140001-chr6-12590001	0.0264254972869852	-7.5470326796212	0	0.001	1	E-E
chr4-4670001-chr4-5790001	0.0264266713371771	-7.65765150407977	0	0.001	1	E-E
chr7-13290001-chr7-14670001	0.026427755267772	-7.27263618286526	0	0.001	1	E-E
chr1-74490001-chr1-74690001	0.02642819234072	-6.84013308846242	0	0.001	1	E-P
chr2-157500001-chr2-157750001	0.0264305145969359	-7.46870233654016	0	0.001	1	E-E
chr17-60130001-chr17-60650001	0.0264307373783717	-5.88258714118012	0	0.001	1	E-P
chr19-2950001-chr19-3100001	0.0264310306664642	1.18006280635851	0.004	0.001	1	E-E
chr16-49430001-chr16-49920001	0.0264329149762226	-2.7819437483029	0	0.001	1	E-P
chr20-13810001-chr20-14040001	0.0264341298846914	-5.92709652840933	0	0.001	1	E-E
chr5-128210001-chr5-128830001	0.0264374920540273	-7.40380626210103	0	0.001	1	E-E
chr19-6040001-chr19-6320001	0.0264377461488641	-5.36744122264126	0	0.001	1	E-E
chr13-78140001-chr13-79530001	0.0264386928082304	-6.38980666036472	0	0.001	1	E-E
chr1-202760001-chr1-202980001	0.0264391709259361	-7.10630249119344	0	0.001	1	E-E
chr14-53520001-chr14-54320001	0.026439766029794	-7.21731303855585	0	0.001	1	E-E
chr3-11370001-chr3-11810001	0.026439879807927	-7.29923660151197	0	0.001	1	E-E
chr6-46080001-chr6-46610001	0.0264423552542939	-5.83175321233468	0	0.001	1	E-P
chr3-149950001-chr3-150500001	0.0264441881150752	-6.42138167446671	0	0.001	1	E-E
chr17-47150001-chr17-47670001	0.0264455098597988	9.93238646389176	0.001	0	1	E-E
chr2-59020001-chr2-60570001	0.026449791195965	-6.54926168600229	0	0.001	1	E-E
chr5-149430001-chr5-149550001	0.026451136061268	-2.04821445183582	0.001	0.003	1	P-P
chr10-4680001-chr10-4770001	0.0264513721584781	-5.82389612059195	0	0.001	1	E-P
chr5-168970001-chr5-169560001	0.0264514709660795	-6.97961455460604	0	0.001	1	E-E
chr11-11330001-chr11-11760001	0.0264517759252909	-7.01070334434876	0	0.001	1	E-E
chr5-10700001-chr5-10840001	0.0264523082776402	-4.82876827729737	0	0.001	1	E-E
chr6-119350001-chr6-119960001	0.0264537887941341	-6.23165923989769	0	0.001	1	E-P
chr20-8410001-chr20-8690001	0.026455050703131	-5.35822189329618	0	0.001	1	E-E
chr22-26380001-chr22-26460001	0.0264603145827778	-2.04949280329603	0.001	0.002	1	E-E
chr11-60800001-chr11-61120001	0.026460319644588	-5.63175130757689	0	0.001	1	E-E
chr6-73660001-chr6-75220001	0.0264613884556631	-7.05492730189545	0	0.001	1	E-E
chr14-104770001-chr14-104840001	0.0264653164673474	-5.60514647351616	0	0.001	1	P-P
chr6-137720001-chr6-137820001	0.0264668927429768	-2.62534510327891	0	0.002	1	E-E
chr10-117230001-chr10-117440001	0.0264697077484386	-7.78514531896429	0	0.001	1	E-P
chr7-28380001-chr7-28610001	0.0264699134229154	-7.45039742824902	0	0.001	1	E-E
chr2-135930001-chr2-136110001	0.0264742314040971	-5.87340491796658	0	0.001	1	E-P
chr19-36950001-chr19-37220001	0.026474632539188	-5.91170291860841	0	0.001	1	E-P
chr19-43680001-chr19-44520001	0.0264757796489185	-6.68780474252208	0	0.001	1	E-P
chr13-44050001-chr13-44150001	0.0264758511350223	-5.15321634967625	0	0.001	1	E-P
chr13-28330001-chr13-28790001	0.0264765069251697	-8.0166915836743	0	0.001	1	E-E
chr15-64740001-chr15-65080001	0.0264770424874891	-5.85860125665119	0	0.001	1	E-P
chr6-46830001-chr6-47300001	0.0264802032989769	-5.79039315370146	0	0.001	1	E-P
chr17-19250001-chr17-19460001	0.0264802863013802	-4.80101465009572	0	0.001	1	E-E
chr20-43440001-chr20-44080001	0.0264818190254567	-5.78669150979189	0	0.001	1	E-E
chr10-35620001-chr10-36880001	0.0264824346688285	-6.19851480951295	0	0.001	1	E-E
chr8-22940001-chr8-23010001	0.0264878800131931	-6.67336992992488	0	0.001	1	E-P
chr1-149950001-chr1-150050001	0.0264888333335359	-8.93901485496862	0	0.001	1	E-E
chr21-25430001-chr21-25710001	0.026493861350912	-6.66316818716671	0	0.001	1	E-P
chr5-172200001-chr5-172280001	0.0264957473862328	1.15104640330906	0.003	0.001	1	E-P
chr1-154010001-chr1-154130001	0.0264993824690076	-7.97091839475465	0	0.001	1	E-E
chr18-24390001-chr18-25330001	0.0264994861580428	-5.60501561185177	0	0.001	1	E-P
chrX-23910001-chrX-24020001	0.0265040443848271	-6.81172636117344	0	0.001	1	E-P
chr19-5810001-chr19-6020001	0.0265050961002779	-6.05089808478813	0	0.001	1	E-E
chr16-74330001-chr16-74630001	0.0265077081559202	-6.05324097199654	0	0.001	1	E-P
chr2-176670001-chr2-176800001	0.0265091749876135	-7.22916401285011	0	0.001	1	E-E
chr7-128910001-chr7-129070001	0.0265120503960597	-5.50401722214521	0	0.001	1	E-P
chr8-117860001-chr8-118390001	0.0265141847379527	-5.32349375989601	0	0.001	1	E-E
chr12-78160001-chr12-79350001	0.0265162688269168	-7.27652430630836	0	0.001	1	E-E
chr6-36600001-chr6-37210001	0.0265229772861608	-5.6607638793383	0	0.001	1	E-E
chr1-215550001-chr1-215610001	0.0265265634131939	-7.02759021237625	0	0.001	1	E-E
chr2-55300001-chr2-55570001	0.0265282095487291	-7.6130724307329	0	0.001	1	E-E
chr2-216530001-chr2-217520001	0.0265294148481725	-7.44174294138489	0	0.001	1	E-E
chr6-55970001-chr6-56270001	0.0265296680388423	-6.97370706966407	0	0.001	1	E-E
chr12-101410001-chr12-101880001	0.026529960768582	-6.23909390546484	0	0.001	1	E-P
chr4-20430001-chr4-20530001	0.0265331736429166	-6.38683313311224	0	0.001	1	E-E
chr11-75880001-chr11-76330001	0.0265349849693402	-6.39723739731644	0	0.001	1	E-E
chr2-42840001-chr2-43130001	0.0265351758322749	-6.59629634075631	0	0.001	1	E-P
chr10-48970001-chr10-49500001	0.0265352318438805	-6.2004194312026	0	0.001	1	E-E
chr2-217030001-chr2-217510001	0.0265363875244898	-6.0633512928079	0	0.001	1	E-E
chr1-22520001-chr1-22640001	0.0265378223721722	-7.37150911204531	0	0.001	1	E-P
chr12-41280001-chr12-42130001	0.0265391781810459	-6.13743765538481	0	0.001	1	E-E
chr8-107050001-chr8-107750001	0.0265397656902397	-5.57816548410015	0	0.001	1	E-E
chr16-50020001-chr16-50340001	0.0265403085938505	-6.90167109792893	0	0.001	1	E-P
chr2-144510001-chr2-144690001	0.0265404687639114	-6.05928669070578	0	0.001	1	P-P
chr8-105910001-chr8-106590001	0.02654298131728	-7.84443604054129	0	0.001	1	E-E
chr14-34550001-chr14-35410001	0.0265436059977189	-6.63992165424593	0	0.001	1	E-P
chr14-89430001-chr14-89750001	0.0265467528742807	-5.99248246789182	0	0.001	1	E-E
chr5-168700001-chr5-168970001	0.026549835802659	-6.6843785247569	0	0.001	1	E-P
chr12-49850001-chr12-50070001	0.026549857093614	-5.97820097246716	0	0.001	1	E-P
chr7-19130001-chr7-20790001	0.0265500105030769	-6.26986649221762	0	0.001	1	E-E
chrX-53570001-chrX-53990001	0.0265523346961497	-5.2582424772871	0	0.001	1	E-E
chr17-60980001-chr17-61390001	0.0265533533898804	-4.86800448048027	0	0.001	1	E-P
chr8-59120001-chr8-59280001	0.0265559484873018	-7.69906748401236	0	0.001	1	E-P
chr11-59160001-chr11-59790001	0.0265562697550254	-6.4694819817642	0	0.001	1	E-P
chr8-42400001-chr8-42810001	0.02656130333859	-8.35931854088895	0	0.001	1	E-E
chr11-58660001-chr11-59150001	0.0265619294764338	-5.97003047537333	0	0.001	1	E-E
chr3-56710001-chr3-56790001	0.0265620642041588	1.07546848959549	0.003	0.001	1	E-E
chr2-190770001-chr2-191020001	0.0265621507310769	-6.14404976200935	0	0.001	1	E-P
chr16-24540001-chr16-25000001	0.0265634508012915	-5.6642118785914	0	0.001	1	E-E
chr1-183490001-chr1-183530001	0.0265638385086221	2.89118328873203	0.002	0.001	1	E-E
chr18-10550001-chr18-10700001	0.0265651664505685	-6.44532777548437	0	0.001	1	E-P
chr1-27850001-chr1-28210001	0.0265656856639098	-8.57347001396538	0	0.001	1	E-E
chr9-90230001-chr9-90770001	0.0265658843641688	-5.70224759288468	0	0.001	1	E-E
chr7-16270001-chr7-16400001	0.0265687441626053	-5.38947730377496	0	0.001	1	E-E
chr16-81010001-chr16-81310001	0.0265743161414768	-5.42500404081556	0	0.001	1	P-P
chr20-16810001-chr20-17420001	0.0265786073728041	6.29578931714642	0.001	0	1	E-E
chr4-112650001-chr4-112930001	0.0265815577720694	-8.04229406349804	0	0.001	1	E-P
chr10-109890001-chr10-110110001	0.0265830244772893	8.11756960693116	0.001	0	1	E-E
chr21-37370001-chr21-37460001	0.0265868624822759	2.00048446584361	0.003	0.001	1	E-E
chr11-84570001-chr11-85580001	0.0265876480050929	-5.7289252314677	0	0.001	1	E-E
chr14-22940001-chr14-23300001	0.0265900139657357	-5.39706308177826	0	0.001	1	E-P
chr2-47420001-chr2-47470001	0.0265924189107773	-3.69201918878855	0	0.001	1	E-E
chrX-65580001-chrX-65700001	0.0265926838387	-6.23759687460854	0	0.001	1	E-P
chr10-123590001-chr10-124370001	0.0265987364310736	-6.00276501844283	0	0.001	1	E-E
chr10-80160001-chr10-80230001	0.0266008135736403	-6.03968884372725	0	0.001	1	E-E
chr5-126680001-chr5-126790001	0.0266036908299543	-3.45081553218377	0	0.001	1	E-E
chrX-149510001-chrX-149930001	0.0266046991421257	-6.57925227887972	0	0.001	1	P-P
chr5-14360001-chr5-15000001	0.0266067096428067	-5.7240098503196	0	0.001	1	E-P
chr7-55630001-chr7-56080001	0.0266084773826684	-5.96911689361575	0	0.001	1	E-E
chr22-32810001-chr22-32990001	0.026609744160114	-6.69844802730183	0	0.001	1	E-E
chr6-13900001-chr6-15480001	0.0266121385151388	-5.97170460767177	0	0.001	1	E-E
chr1-43530001-chr1-43930001	0.0266122650442391	-6.3760990726188	0	0.001	1	E-P
chr22-22790001-chr22-23130001	0.0266174768303834	-8.08102749297607	0	0.001	1	E-P
chr16-57100001-chr16-57420001	0.0266198844686844	-5.17730889170001	0	0.001	1	E-E
chr5-140820001-chr5-141370001	0.0266213644553176	-6.75310321813191	0	0.001	1	P-P
chr1-160690001-chr1-160960001	0.0266215486998951	-6.36108796056029	0	0.001	1	E-E
chr7-101560001-chr7-101680001	0.026622259554426	-6.05784232474268	0	0.001	1	E-P
chr13-26160001-chr13-26690001	0.0266236047110246	-5.06913552583472	0	0.001	1	E-P
chr16-71410001-chr16-71600001	0.0266264597566386	-6.98271642184426	0	0.001	1	E-E
chr4-168490001-chr4-168910001	0.0266274250384451	-6.29855740256345	0	0.001	1	E-P
chr12-24090001-chr12-24780001	0.026627709497195	-6.44839352917157	0	0.001	1	E-E
chr4-140340001-chr4-140600001	0.0266312867551396	-5.32250743419105	0	0.001	1	E-E
chr4-16290001-chr4-17470001	0.026631878905268	-6.907047706524	0	0.001	1	E-E
chr6-3270001-chr6-3490001	0.0266319783647465	-6.09992641291031	0	0.001	1	E-E
chr1-31670001-chr1-31740001	0.0266352487132832	2.46642568692097	0.002	0	1	E-E
chr12-123280001-chr12-123610001	0.0266369412117056	10.4715743697794	0.001	0	1	E-E
chr2-222970001-chr2-223080001	0.0266380317713487	-5.33620435218803	0	0.001	1	E-E
chr7-20850001-chr7-21080001	0.026638052916376	7.54512405265388	0.001	0	1	E-E
chr2-15630001-chr2-16730001	0.026640870890068	-6.84874324073966	0	0.001	1	E-P
chr12-92770001-chr12-93390001	0.0266410426691638	-5.25588433036605	0	0.001	1	E-E
chr8-27310001-chr8-27600001	0.0266412889653178	-4.64541334655231	0	0.001	1	E-P
chr15-94570001-chr15-96350001	0.0266419838375315	-5.61617364598106	0	0.001	1	E-P
chr15-65590001-chr15-66500001	0.0266426863410223	-6.15173779067639	0	0.001	1	E-P
chr20-22340001-chr20-23230001	0.0266436687632558	-5.33067328710027	0	0.001	1	E-E
chr9-21310001-chr9-21430001	0.0266448498021106	-4.33779629290411	0	0.001	1	E-P
chr5-94090001-chr5-94640001	0.0266449042799916	-6.28797042050899	0	0.001	1	E-E
chr12-51840001-chr12-51840001	0.0266477776950843	1.46294983872674	0.009	0.005	1	P-P
chr16-110001-chr16-370001	0.0266482505995691	-4.79038408910911	0	0.001	1	E-P
chr10-133430001-chr10-133600001	0.026649213423542	-6.10861149234182	0	0.001	1	E-E
chr10-117490001-chr10-118460001	0.0266509279370965	-6.1848817474609	0	0.001	1	E-E
chr5-64950001-chr5-65490001	0.0266522798978573	-6.90523132528005	0	0.001	1	E-E
chr3-15620001-chr3-15820001	0.0266524226337136	2.47220893466844	0.002	0	1	E-E
chr7-99510001-chr7-100070001	0.0266527150165957	-6.83954625516887	0	0.001	1	E-E
chrX-19920001-chrX-20070001	0.0266540087055649	-5.82388873846304	0	0.001	1	E-E
chr19-10480001-chr19-10560001	0.0266541492679302	2.51985754322501	0.002	0	1	P-P
chr6-147520001-chr6-148180001	0.0266554367108393	-5.8373160938337	0	0.001	1	E-E
chr18-48040001-chr18-48440001	0.0266555262246285	-5.94298425941948	0	0.001	1	E-E
chr9-99180001-chr9-99260001	0.0266559107360375	6.06352057224484	0.001	0	1	E-P
chr15-25360001-chr15-25420001	0.026656070479893	1.30248279405629	0.002	0.001	1	E-E
chr5-168490001-chr5-168590001	0.0266562057378135	-6.18889469569052	0	0.001	1	E-E
chr9-136800001-chr9-137220001	0.0266567104238426	-5.94697019246835	0	0.001	1	P-P
chr8-28470001-chr8-28730001	0.0266602150670724	-6.19129291632799	0	0.001	1	E-E
chr11-85600001-chr11-85850001	0.0266603340328956	-6.10400129453335	0	0.001	1	E-P
chr17-21120001-chr17-21500001	0.0266612988696022	-5.33201067729457	0	0.001	1	E-P
chr15-24980001-chr15-25090001	0.0266614110610994	-5.77884940326417	0	0.001	1	E-P
chr14-63800001-chr14-64310001	0.0266624782011159	-6.60423370421422	0	0.001	1	E-E
chr15-80570001-chr15-80960001	0.02666433575004	-6.64520602974563	0	0.001	1	E-P
chr9-123840001-chr9-123900001	0.0266651491200902	-5.41829212624343	0	0.001	1	E-E
chr10-74150001-chr10-74210001	0.0266653104337266	-3.1020223851157	0.001	0.002	1	E-P
chr15-41760001-chr15-41910001	0.0266657128167588	-6.57774335286344	0	0.001	1	E-P
chr16-11410001-chr16-11530001	0.0266672130527215	-6.3744074256349	0	0.001	1	E-E
chr21-34730001-chr21-35410001	0.0266678521672325	-6.23965091852779	0	0.001	1	E-P
chr18-24150001-chr18-24490001	0.026668222996165	-6.80080955478378	0	0.001	1	E-P
chr19-14560001-chr19-14690001	0.0266695730271374	-3.15960993884076	0	0.001	1	E-P
chr14-87940001-chr14-88000001	0.0266705151564801	-8.09061578025931	0	0.001	1	E-P
chr5-97440001-chr5-98800001	0.0266712292119044	-5.42617154132623	0	0.001	1	E-E
chr5-170230001-chr5-170400001	0.0266737828527055	-2.13184608358049	0.001	0.002	1	E-P
chr5-144210001-chr5-145230001	0.0266740540276109	-8.34037763340949	0	0.001	1	E-P
chr22-25470001-chr22-25750001	0.0266744907052517	-6.94305561440998	0	0.001	1	P-P
chr6-89940001-chr6-90390001	0.0266776563433745	-2.8497688437411	0	0.002	1	E-P
chr5-88740001-chr5-89280001	0.0266789909948177	-7.13303242814593	0	0.001	1	E-E
chr1-28370001-chr1-28610001	0.0266828959449358	-7.2328583180762	0	0.001	1	E-P
chr5-170640001-chr5-170800001	0.0266852799260169	-5.83052550530708	0	0.001	1	E-E
chr20-3910001-chr20-4190001	0.0266875925288564	-6.08989124167057	0	0.001	1	E-P
chr4-101170001-chr4-102270001	0.0266900469887628	-8.54778699496966	0	0.001	1	E-E
chr6-70690001-chr6-70870001	0.0266906521967704	-5.96813767874943	0	0.001	1	E-E
chr7-47260001-chr7-47410001	0.0266918106145305	-5.81835370790728	0	0.001	1	E-E
chr7-72920001-chr7-73470001	0.0266925514595301	-6.81115147582887	0	0.001	1	E-P
chr3-156140001-chr3-157080001	0.0266934599496573	-7.64656389666257	0	0.001	1	P-P
chr3-172320001-chr3-172660001	0.0266950535479838	-5.98468184881625	0	0.001	1	E-E
chr13-87690001-chr13-89070001	0.0266950759649491	-5.82515068576098	0	0.001	1	E-E
chr1-28780001-chr1-29190001	0.0266958374486634	-7.09391622606448	0	0.001	1	E-E
chr17-4420001-chr17-4880001	0.0266976345932849	-5.58973711688614	0	0.001	1	E-E
chr1-84450001-chr1-84920001	0.0266991977158327	-6.9711308131745	0	0.001	1	E-E
chr7-25870001-chr7-26680001	0.0266998052302505	-5.6437535256155	0	0.001	1	E-E
chr17-27640001-chr17-27750001	0.0267002271165784	-2.0827376780185	0.001	0.003	1	E-E
chr9-37780001-chr9-37880001	0.0267002804566505	-6.66188577666291	0	0.001	1	E-E
chr9-8470001-chr9-8880001	0.0267021267337856	-8.19612907844772	0	0.001	1	E-E
chr16-31460001-chr16-31850001	0.0267046840005299	-8.11760632185859	0	0.001	1	E-P
chr3-156000001-chr3-156110001	0.0267086025700364	-5.19184782691632	0	0.001	1	E-E
chr9-123400001-chr9-124050001	0.0267108559416142	-5.88193668853427	0	0.001	1	E-E
chr6-118280001-chr6-119110001	0.0267213976063042	-5.4758081527675	0	0.001	1	E-E
chr3-187330001-chr3-187680001	0.0267228803482624	-6.66694793627855	0	0.001	1	E-E
chr2-112490001-chr2-112540001	0.0267241636702672	2.47292382707042	0.002	0.001	1	E-P
chr3-69120001-chr3-69950001	0.0267248476022935	-6.21820223232811	0	0.001	1	E-P
chr6-137700001-chr6-138090001	0.0267278016459388	-6.47780470997404	0	0.001	1	E-E
chrX-73870001-chrX-74000001	0.0267285303593506	-6.42091996759765	0	0.001	1	E-E
chr1-77160001-chr1-77540001	0.0267286382927388	-7.47385888587658	0	0.001	1	E-E
chr13-21650001-chr13-22280001	0.0267288864907063	-6.23722426074413	0	0.001	1	E-E
chr11-61790001-chr11-62100001	0.0267292204864974	-3.98528472126754	0	0.001	1	E-P
chr11-44100001-chr11-44520001	0.0267298369883421	-6.59982068474456	0	0.001	1	E-E
chr3-40590001-chr3-40860001	0.0267312340551855	-6.00309608037906	0	0.001	1	E-P
chr5-57320001-chr5-57890001	0.0267327418466037	-7.22204965732937	0	0.001	1	E-P
chr10-93060001-chr10-93500001	0.0267327737377164	-6.71152845419896	0	0.001	1	E-P
chr2-15630001-chr2-16270001	0.0267370774321087	-5.65316039023326	0	0.001	1	E-E
chr1-3470001-chr1-3600001	0.0267374347179294	5.03621382971891	0.001	0	1	E-P
chrX-136500001-chrX-136910001	0.0267381824685462	-8.62201108794286	0	0.001	1	E-E
chr3-81900001-chr3-82130001	0.0267396636821687	-6.13126863501633	0	0.001	1	E-E
chr9-87690001-chr9-87820001	0.0267405281031147	-6.8312706988628	0	0.001	1	E-E
chr3-142390001-chr3-142520001	0.0267431973778899	-5.99739693631801	0	0.001	1	E-E
chr8-65130001-chr8-65540001	0.0267461414937942	-6.6266402029375	0	0.001	1	E-E
chr11-122200001-chr11-122500001	0.0267463548530075	-2.56500793505517	0	0.001	1	E-E
chr8-13390001-chr8-13670001	0.0267489222437187	-6.90353821735564	0	0.001	1	E-E
chr13-40190001-chr13-40690001	0.0267495245056325	7.48042918346624	0.001	0	1	E-E
chr1-151430001-chr1-151840001	0.0267527769325501	-6.8219277864358	0	0.001	1	E-P
chr8-60240001-chr8-60610001	0.0267537375245123	-6.72229191768696	0	0.001	1	E-E
chr10-110740001-chr10-111080001	0.0267544401743508	-8.2284548328241	0	0.001	1	E-E
chr10-112130001-chr10-112300001	0.0267556730716643	-4.53624896382745	0	0.001	1	E-E
chr7-106560001-chr7-107150001	0.0267570506922613	-7.61072349547551	0	0.001	1	E-E
chr4-143200001-chr4-143390001	0.0267574892283857	7.64238534478909	0.001	0	1	E-E
chr10-133120001-chr10-133320001	0.0267575331592687	-5.21218805464789	0	0.001	1	E-E
chrX-12810001-chrX-13640001	0.0267590894716348	-6.24206603620293	0	0.001	1	E-E
chr15-39300001-chr15-39570001	0.026759685276741	-5.20066650253821	0	0.001	1	P-P
chr3-13920001-chr3-14100001	0.0267625770814597	-6.12420682860838	0	0.001	1	E-E
chr4-36400001-chr4-37390001	0.0267633392558052	-6.01564939786977	0	0.001	1	E-E
chr5-93600001-chr5-93810001	0.0267641477756764	-5.96692853170124	0	0.001	1	E-E
chr5-78310001-chr5-78970001	0.0267658104165447	-6.86276819234063	0	0.001	1	E-E
chr19-55120001-chr19-55630001	0.0267687838226351	-6.4337851312459	0	0.001	1	E-P
chr6-73830001-chr6-75210001	0.0267705612362636	-7.21428135774866	0	0.001	1	E-E
chr15-59900001-chr15-60180001	0.0267756661598065	-6.75433013719667	0	0.001	1	E-E
chr19-8350001-chr19-8580001	0.026778571735996	-6.02135113680914	0	0.001	1	E-P
chr4-154550001-chr4-155360001	0.0267790653461793	-6.76910019317608	0	0.001	1	E-P
chr14-60610001-chr14-61030001	0.026780499488567	-4.58063654259887	0	0.001	1	E-E
chr1-224410001-chr1-225400001	0.0267806736207247	-6.04604045062819	0	0.001	1	E-E
chrX-20160001-chrX-20250001	0.0267808498233368	-6.89896589265219	0	0.001	1	E-E
chr11-95050001-chr11-95780001	0.0267878223211093	-5.58804809080252	0	0.001	1	P-P
chr5-111160001-chr5-112140001	0.0267882488285081	-6.82366383941341	0	0.001	1	E-E
chr19-19840001-chr19-21810001	0.0267902799422196	-6.67953488374336	0	0.001	1	E-E
chr17-44770001-chr17-45020001	0.0267909104346024	-5.31302830835056	0	0.001	1	E-E
chr10-45030001-chr10-45140001	0.0267911588403791	9.41176163046194	0.001	0	1	E-E
chr8-80480001-chr8-80990001	0.0267919426106865	-6.48450536894613	0	0.001	1	E-P
chr7-157430001-chr7-157670001	0.0267924584247784	-7.02064360901597	0	0.001	1	E-E
chr10-44560001-chr10-44840001	0.0267942111368227	-6.78469890268735	0	0.001	1	E-E
chr11-12980001-chr11-13160001	0.0267951272957962	-5.61129263534884	0	0.001	1	E-P
chr11-11930001-chr11-12260001	0.0267986499149662	-7.49332752252052	0	0.001	1	E-P
chrX-149950001-chrX-150690001	0.026800050453727	-7.85664022589835	0	0.001	1	E-P
chr6-72400001-chr6-73340001	0.0268003296025315	-5.88145277374595	0	0.001	1	E-E
chr9-71790001-chr9-71920001	0.0268022219856352	-5.47931695025729	0	0.001	1	E-E
chr17-57860001-chr17-58100001	0.0268023942612232	-8.66718022845419	0	0.001	1	E-E
chr17-31250001-chr17-31370001	0.026802751332758	-8.70641466364102	0	0.001	1	E-E
chr10-14490001-chr10-14960001	0.0268050248551848	-6.4379815484968	0	0.001	1	E-P
chr15-92520001-chr15-92690001	0.0268069707423349	-5.29866309882825	0	0.001	1	E-E
chr8-52960001-chr8-53840001	0.0268108319305165	-5.46940335347686	0	0.001	1	E-P
chr19-55110001-chr19-55620001	0.0268116778202442	-6.93750541353289	0	0.001	1	P-P
chr9-92160001-chr9-92630001	0.0268126021813863	-6.45766468838324	0	0.001	1	E-E
chr2-112240001-chr2-112420001	0.0268142795951224	-6.087202624674	0	0.001	1	E-P
chr4-110020001-chr4-110300001	0.0268151958784094	-7.07520561407942	0	0.001	1	E-E
chr5-6780001-chr5-6820001	0.026815673627728	2.61290296094097	0.002	0.001	1	E-P
chr11-75700001-chr11-76160001	0.0268175851052458	-6.18361152655394	0	0.001	1	E-E
chr18-55590001-chr18-55750001	0.0268179301792508	-6.25128544990744	0	0.001	1	E-P
chr4-15240001-chr4-15650001	0.0268181963456118	-6.83663948878149	0	0.001	1	E-E
chr4-109450001-chr4-109550001	0.0268185075867699	-5.65251209690689	0	0.001	1	E-P
chr10-110750001-chr10-110880001	0.0268193861871064	-4.38027985497587	0	0.001	1	E-E
chr2-223990001-chr2-224050001	0.0268201944057846	-2.2279078514741	0	0.002	1	E-E
chr4-10600001-chr4-10860001	0.0268223083048949	-7.10727103295066	0	0.001	1	E-E
chr13-77590001-chr13-78110001	0.0268247313887438	-5.50049487792407	0	0.001	1	E-E
chr10-100730001-chr10-101140001	0.0268248074670785	-5.51576218186893	0	0.001	1	E-P
chr4-120060001-chr4-121100001	0.0268290809052275	-6.3934771639378	0	0.001	1	E-P
chr8-42400001-chr8-42550001	0.0268296672409112	-5.6539110314269	0	0.001	1	E-E
chr20-20880001-chr20-21050001	0.0268311833150613	-5.61833393235998	0	0.001	1	E-E
chr12-57560001-chr12-57630001	0.0268315704112361	3.2334814316287	0.002	0.001	1	E-P
chr19-49490001-chr19-49860001	0.0268322521147553	-6.07993132865277	0	0.001	1	P-P
chr6-130890001-chr6-131570001	0.0268323177436201	-7.34598538156437	0	0.001	1	E-E
chr22-49760001-chr22-50210001	0.0268323715898894	-7.34846971687912	0	0.001	1	E-P
chr3-46890001-chr3-47350001	0.0268337577575183	-7.51883900293485	0	0.001	1	E-E
chr11-64210001-chr11-64760001	0.0268344844511779	-6.99639186467816	0	0.001	1	E-P
chr20-47660001-chr20-48610001	0.0268349013959177	-3.28803804924777	0.001	0.002	1	E-E
chr21-34740001-chr21-35850001	0.0268349435798221	-5.25353381375506	0	0.001	1	E-P
chr3-71720001-chr3-72090001	0.0268351018477707	-7.27105406564303	0	0.001	1	E-E
chr22-39320001-chr22-39520001	0.0268377626168569	-1.58393501506503	0	0.002	1	P-P
chr17-28360001-chr17-28710001	0.0268391115032889	-5.23260965281105	0	0.001	1	P-P
chr7-20780001-chr7-21420001	0.0268422387549636	-5.39909281777157	0	0.001	1	P-P
chr1-151040001-chr1-151160001	0.0268422816520844	2.11411139974127	0.002	0	1	P-P
chr18-74650001-chr18-75720001	0.0268425486575987	4.59354416103217	0.002	0	1	E-E
chr5-32190001-chr5-33220001	0.0268427979630651	-6.13544094036715	0	0.001	1	E-P
chr6-13910001-chr6-14150001	0.0268429716522334	-8.73926055861518	0	0.001	1	E-E
chr1-235540001-chr1-235630001	0.0268433494369615	-7.26589976886114	0	0.001	1	E-E
chr5-179080001-chr5-180260001	0.0268438500449144	-5.93260351338316	0	0.001	1	E-E
chr3-40310001-chr3-41210001	0.026844438842305	-5.07663897002373	0	0.001	1	E-P
chr8-23860001-chr8-24200001	0.026844981214575	-8.63254258807592	0	0.001	1	E-E
chr12-85470001-chr12-85580001	0.0268455311169445	-7.19615859168735	0	0.001	1	E-E
chr18-59830001-chr18-59940001	0.0268456221778466	-5.98579448591892	0	0.001	1	E-E
chr18-3280001-chr18-3650001	0.0268469079392809	-2.58753918170839	0	0.001	1	P-P
chr7-19100001-chr7-19660001	0.0268483576461765	-7.16042442420745	0	0.001	1	E-E
chr10-89810001-chr10-89930001	0.0268493621686454	-5.8792408490761	0	0.001	1	E-E
chr8-127750001-chr8-128170001	0.0268502994770566	-7.78751126489444	0	0.001	1	E-E
chr1-174770001-chr1-175140001	0.0268511721923886	-5.82097341705029	0	0.001	1	E-E
chr20-21100001-chr20-22570001	0.0268522542674765	-6.01249254061998	0	0.001	1	P-P
chr20-810001-chr20-1090001	0.0268530669722461	-7.37984837425078	0	0.001	1	E-E
chr15-47190001-chr15-48280001	0.0268546363481248	-6.3572173382817	0	0.001	1	E-E
chr17-78080001-chr17-78410001	0.0268550586373154	-7.27153453320972	0	0.001	1	E-E
chr15-65060001-chr15-65290001	0.0268564405950296	-5.27947796711282	0	0.001	1	E-P
chr6-161150001-chr6-161380001	0.0268571614131873	-5.94143313897153	0	0.001	1	E-E
chr5-148430001-chr5-149030001	0.0268574511601264	-6.79472293306707	0	0.001	1	E-P
chr17-63910001-chr17-64280001	0.0268578225734302	-7.23742740341137	0	0.001	1	E-P
chr3-177040001-chr3-178360001	0.0268598807617624	-6.38540957713145	0	0.001	1	E-E
chr2-219020001-chr2-219320001	0.0268607246062776	-8.60682314798722	0	0.001	1	E-E
chr7-152330001-chr7-152420001	0.0268624772993261	2.41213194658939	0.002	0.001	1	E-E
chr5-17230001-chr5-17790001	0.0268638033642253	-5.49026423985305	0	0.001	1	E-E
chr11-124960001-chr11-125360001	0.0268640270912502	-6.00457082584666	0	0.001	1	E-E
chr21-45560001-chr21-45640001	0.0268663361461969	2.29837330085271	0.002	0.001	1	E-P
chr1-27040001-chr1-27090001	0.0268682100110533	0.68925678588695	0.007	0.004	1	E-E
chr2-7100001-chr2-7680001	0.0268684694826788	-8.24034832222522	0	0.001	1	E-E
chr10-43390001-chr10-43440001	0.0268701158516488	-1.88758357438223	0.001	0.003	1	E-E
chr12-42580001-chr12-43340001	0.0268702870733769	-5.88892417185004	0	0.001	1	E-P
chrX-9740001-chrX-9990001	0.026875032460004	-5.15250137762875	0	0.001	1	E-E
chr12-26970001-chr12-27680001	0.0268757216384785	-6.30795021650017	0	0.001	1	E-P
chr3-160700001-chr3-161270001	0.0268769560407109	-6.1881254540205	0	0.001	1	E-E
chr11-113890001-chr11-113970001	0.0268798420457668	-5.70776962421381	0	0.001	1	E-P
chr6-89120001-chr6-89250001	0.0268800335285497	-5.95086310503536	0	0.001	1	E-P
chr3-123620001-chr3-123980001	0.026880936539683	-6.83562695672836	0	0.001	1	E-E
chr6-83070001-chr6-83180001	0.0268824520666922	-2.72225187516131	0	0.001	1	E-E
chr19-46630001-chr19-46740001	0.0268831234263465	-3.74294224653743	0	0.001	1	P-P
chr16-30340001-chr16-30400001	0.0268856835407836	-3.1996629975435	0	0.001	1	E-P
chr13-50160001-chr13-51070001	0.0268876280751013	-6.11479482465199	0	0.001	1	E-E
chr11-113300001-chr11-113530001	0.0268889296939306	-2.66400090759549	0.001	0.002	1	E-E
chr3-187730001-chr3-188440001	0.0268893143218371	-5.49139715674299	0	0.001	1	E-E
chr3-8450001-chr3-8610001	0.0268912175853329	-6.26352621387826	0	0.001	1	E-P
chr6-71540001-chr6-72090001	0.0268914966420502	-6.20635834142447	0	0.001	1	E-E
chr16-11530001-chr16-11700001	0.0268921752924881	-3.85823122058098	0	0.001	1	E-E
chr21-42310001-chr21-42530001	0.0268928232929572	-2.98647294499264	0	0.001	1	E-P
chr1-117060001-chr1-117120001	0.0268958757730709	-2.41685177455782	0.001	0.002	1	P-P
chr9-21710001-chr9-21750001	0.0268969494230842	-5.18991264797852	0	0.001	1	E-E
chr8-69670001-chr8-70520001	0.0268970339216416	-5.59060428676232	0	0.001	1	E-E
chr6-57200001-chr6-57320001	0.0268988394067513	-6.23213806992419	0	0.001	1	E-E
chr8-102390001-chr8-102590001	0.0269013033764856	-6.20856688766684	0	0.001	1	E-E
chr15-35530001-chr15-36870001	0.0269021409155302	-7.85923480449937	0	0.001	1	E-E
chr4-1360001-chr4-1480001	0.0269108684261729	-5.67021763693633	0	0.001	1	E-P
chr4-39460001-chr4-40330001	0.02691087360891	-8.06704306067479	0	0.001	1	P-P
chr14-63380001-chr14-63610001	0.0269111490476775	-6.9635234972697	0	0.001	1	E-E
chr2-233080001-chr2-233260001	0.0269128760323094	-4.52025124730057	0	0.001	1	E-E
chr12-91130001-chr12-91330001	0.0269137497466329	-7.46803188765395	0	0.001	1	E-E
chr7-152450001-chr7-152690001	0.0269152396290776	-5.66043419525277	0	0.001	1	E-E
chr7-28150001-chr7-28270001	0.0269154467278979	-7.89813960986913	0	0.001	1	E-E
chr3-73110001-chr3-73500001	0.0269163729930741	-7.18890848424315	0	0.001	1	E-E
chr10-8050001-chr10-9290001	0.0269165482317129	-6.60867471028514	0	0.001	1	E-P
chr12-49750001-chr12-50060001	0.0269170083946488	-6.0968632989309	0	0.001	1	E-E
chr9-113170001-chr9-113250001	0.0269174337260621	-7.65513469946438	0	0.001	1	E-E
chr14-100280001-chr14-100650001	0.0269183390410828	-5.19270565166167	0	0.001	1	P-P
chr22-49780001-chr22-50210001	0.0269200157327263	-7.77871664241913	0	0.001	1	E-P
chr4-69690001-chr4-70170001	0.0269201091303255	-7.55547429069161	0	0.001	1	E-E
chr10-122490001-chr10-122570001	0.0269222322171698	-6.69076111787492	0	0.001	1	E-E
chr3-112120001-chr3-112310001	0.0269229057468455	-3.89794757481073	0	0.001	1	E-E
chr19-760001-chr19-1230001	0.0269230553947858	-5.57833480449693	0	0.001	1	E-P
chr4-143210001-chr4-143330001	0.0269251622770372	-5.7587135210326	0	0.001	1	E-P
chr1-6720001-chr1-7060001	0.0269269577667198	-6.55560900704468	0	0.001	1	E-P
chr4-151110001-chr4-151610001	0.0269283645758171	-6.02174545190256	0	0.001	1	E-E
chr17-4590001-chr17-4890001	0.0269286440674116	-5.0424117178705	0	0.001	1	E-P
chr4-80350001-chr4-81000001	0.026929161734393	-6.12320232965786	0	0.001	1	E-E
chr12-46150001-chr12-46660001	0.0269300996712035	-7.97258966181516	0	0.001	1	E-E
chr19-39450001-chr19-39830001	0.0269303597960127	-7.18524763746683	0	0.001	1	E-P
chr3-196260001-chr3-196520001	0.0269307290264326	-5.6798911742364	0	0.001	1	E-E
chr4-7200001-chr4-7320001	0.0269355328730758	-6.01488606655392	0	0.001	1	E-E
chr3-127590001-chr3-129310001	0.026936040770715	-5.52554940516631	0	0.001	1	P-P
chr11-14530001-chr11-14890001	0.0269393543451193	1.59076228799848	0.003	0.001	1	E-P
chr11-108360001-chr11-108480001	0.0269399807391485	-5.43052641794882	0	0.001	1	E-E
chr16-67680001-chr16-67820001	0.026940233112557	-3.13536975600777	0	0.001	1	E-E
chr14-66620001-chr14-67120001	0.0269435831265639	-6.80621061352741	0	0.001	1	E-E
chr21-38470001-chr21-38820001	0.0269444616136713	-6.46028641457621	0	0.001	1	E-E
chr8-124180001-chr8-124400001	0.0269446798830983	-5.09091499039768	0	0.001	1	E-E
chr12-89540001-chr12-90260001	0.0269449101041134	-6.19971923122766	0	0.001	1	E-E
chr19-47950001-chr19-48300001	0.0269462097272201	8.44486538118612	0.001	0	1	E-E
chr19-16760001-chr19-17270001	0.0269487588316571	-7.1653382721776	0	0.001	1	E-P
chr9-5190001-chr9-5600001	0.0269535970336414	-5.98784114217825	0	0.001	1	E-E
chr19-12550001-chr19-12640001	0.0269561559184779	2.19075109153957	0.002	0.001	1	P-P
chr18-22810001-chr18-23400001	0.0269586792311242	-6.5324867457103	0	0.001	1	E-E
chr2-42840001-chr2-43560001	0.0269600168636467	-8.44844229581116	0	0.001	1	E-E
chr3-71860001-chr3-72820001	0.0269603986775067	-7.49331150969919	0	0.001	1	E-E
chr5-117440001-chr5-118610001	0.0269608099231745	-6.02629708371519	0	0.001	1	E-E
chr20-14340001-chr20-15230001	0.0269648430503684	-6.75233349452133	0	0.001	1	E-E
chr12-26840001-chr12-27290001	0.0269653683928053	-5.93638570171772	0	0.001	1	E-E
chr10-12900001-chr10-13070001	0.0269657579325605	-6.85315509128788	0	0.001	1	E-E
chr13-49110001-chr13-49260001	0.0269668683542814	-6.60629978521737	0	0.001	1	E-E
chr2-178760001-chr2-179930001	0.0269690937549264	-6.17955829960246	0	0.001	1	E-E
chr1-9120001-chr1-9490001	0.0269695032780242	-6.79228138363609	0	0.001	1	E-P
chr22-17550001-chr22-18060001	0.0269706072277244	-6.19378866527333	0	0.001	1	E-E
chr19-1640001-chr19-1790001	0.0269744015986166	-5.66358051756042	0	0.001	1	E-E
chr2-18430001-chr2-19850001	0.0269775832347682	-5.60768059556933	0	0.001	1	E-E
chr16-69380001-chr16-69740001	0.0269781110053694	-5.88803193044006	0	0.001	1	E-E
chr10-76050001-chr10-76310001	0.026978480361465	-5.52219952135129	0	0.001	1	E-E
chr1-172080001-chr1-172380001	0.0269814328337705	-5.83786862476096	0	0.001	1	E-E
chr2-97720001-chr2-98390001	0.0269814406405558	-6.86832890636819	0	0.001	1	E-E
chr2-23820001-chr2-24300001	0.0269819498325395	-5.9311757467522	0	0.001	1	E-E
chr7-87060001-chr7-87230001	0.0269825683093782	-6.19518548205719	0	0.001	1	E-P
chr8-105440001-chr8-105660001	0.0269832427600748	-5.58641724826718	0	0.001	1	E-P
chr8-59140001-chr8-59280001	0.0269840036884036	-7.55660990863016	0	0.001	1	E-E
chr6-157040001-chr6-157190001	0.0269842336773696	-5.94679781477693	0	0.001	1	E-E
chr12-131590001-chr12-131820001	0.0269857893469921	-6.73238826655952	0	0.001	1	E-P
chr4-38890001-chr4-39430001	0.0269881817647228	-6.24250342892965	0	0.001	1	E-E
chr8-19380001-chr8-20120001	0.0269887131024912	-8.43128015000015	0	0.001	1	E-E
chr10-48990001-chr10-49140001	0.0269897510425113	-7.58568777480465	0	0.001	1	E-P
chr4-26020001-chr4-26420001	0.0269946361264425	-7.86383775017602	0	0.001	1	E-E
chr4-86580001-chr4-87100001	0.0269987935592386	-5.48040541258842	0	0.001	1	E-E
chr12-20640001-chr12-21170001	0.0269988321676427	-7.8512069869816	0	0.001	1	E-E
chr17-49580001-chr17-49840001	0.0269993282328257	-3.93185178381214	0	0.001	1	E-P
chr4-17560001-chr4-17620001	0.0269996567543314	-3.58124041418643	0	0.001	1	E-E
chr3-153030001-chr3-153270001	0.0270012854856063	-5.49514500654274	0	0.001	1	E-E
chr20-2700001-chr20-2840001	0.0270017580057428	-4.52383423789515	0	0.001	1	E-P
chr8-53860001-chr8-54140001	0.0270023132374738	-5.52338915943471	0	0.001	1	E-E
chr10-35110001-chr10-35560001	0.0270034490393754	-6.46597361934545	0	0.001	1	E-E
chr5-176670001-chr5-176950001	0.0270051181229651	-6.00866132198983	0	0.001	1	E-E
chr21-41910001-chr21-42100001	0.0270057215890418	-3.63650869977131	0	0.001	1	E-P
chr6-83060001-chr6-83200001	0.0270064521632111	-3.32964549413663	0	0.001	1	E-P
chr10-6010001-chr10-6080001	0.027008267536153	0.695437673929771	0.004	0.001	1	E-P
chr17-75500001-chr17-75730001	0.0270087027034564	-6.19783658727918	0	0.001	1	E-E
chr8-139220001-chr8-139330001	0.0270138157749752	-7.08975296321342	0	0.001	1	E-E
chr7-112070001-chr7-112400001	0.0270140673759643	-7.10648953769024	0	0.001	1	E-P
chr15-51270001-chr15-51390001	0.0270143189467792	-7.77739731301078	0	0.001	1	E-P
chr10-17620001-chr10-17850001	0.0270149533491987	-8.14440216100916	0	0.001	1	E-E
chrX-50750001-chrX-50890001	0.0270157105503547	-7.06664596399752	0	0.001	1	E-E
chr4-145740001-chr4-145930001	0.0270160155563822	-5.56713215141539	0	0.001	1	E-P
chr14-75890001-chr14-75970001	0.0270184228432092	-6.25132123095183	0	0.001	1	E-P
chr16-72830001-chr16-73030001	0.0270198005883782	-3.83517205986289	0	0.001	1	E-E
chr19-28250001-chr19-28300001	0.0270215911607222	-6.31716596403926	0	0.001	1	E-E
chrX-20170001-chrX-20250001	0.0270236650839793	-6.58575949350639	0	0.001	1	E-E
chr8-17230001-chr8-17950001	0.0270249087096097	-7.32799287701552	0	0.001	1	E-E
chr7-37240001-chr7-37710001	0.027028302739159	-5.97747564016117	0	0.001	1	E-E
chr1-52920001-chr1-53160001	0.0270283433069877	-5.55237281284593	0	0.001	1	E-P
chrX-111000001-chrX-111090001	0.0270316436456588	-7.71408094681105	0	0.001	1	E-E
chr3-107550001-chr3-107740001	0.0270323710452186	-6.55958130117122	0	0.001	1	E-E
chr1-67680001-chr1-67740001	0.0270325033555345	2.59595040459512	0.003	0.001	1	E-P
chr1-34450001-chr1-34580001	0.0270328676990015	-6.60058251522716	0	0.001	1	E-E
chr5-108650001-chr5-109460001	0.0270356880858995	-7.14597607930604	0	0.001	1	E-P
chr8-96130001-chr8-96190001	0.0270370021686629	-6.63199550147536	0	0.001	1	E-P
chr12-89030001-chr12-89470001	0.027041030763822	-7.70281128967476	0	0.001	1	E-E
chr10-13820001-chr10-13900001	0.0270420315513472	-3.99308714891117	0	0.001	1	E-E
chr11-35610001-chr11-36470001	0.0270428826834883	-5.34526333641451	0	0.001	1	E-P
chr5-6780001-chr5-7750001	0.0270437880301046	-5.58032659770865	0	0.001	1	P-P
chr4-142350001-chr4-142710001	0.0270445606889649	-3.96724159539479	0	0.001	1	E-E
chr3-69150001-chr3-69440001	0.0270450603984591	-5.36473307662383	0	0.001	1	E-E
chr2-9460001-chr2-9600001	0.0270451324146452	-5.88771434827931	0	0.001	1	E-E
chr11-34940001-chr11-35380001	0.0270463044278457	-5.51483624818543	0	0.001	1	E-E
chr8-119740001-chr8-119830001	0.0270464972152096	-7.2487754764476	0	0.001	1	E-P
chr11-45680001-chr11-45740001	0.0270479654952732	3.96161381005689	0.002	0	1	E-E
chr10-69760001-chr10-69920001	0.027048985354496	-7.02072818609545	0	0.001	1	E-E
chr11-12580001-chr11-12870001	0.0270558717093722	8.50802666781565	0.001	0	1	E-E
chr2-41400001-chr2-41690001	0.0270576057431553	-6.10404368871038	0	0.001	1	E-E
chr1-200300001-chr1-200470001	0.0270580162103291	-5.77679339395657	0	0.001	1	E-E
chr6-800001-chr6-1390001	0.0270588353691605	-6.16638045426738	0	0.001	1	E-P
chr4-64170001-chr4-64540001	0.0270637555229973	-6.56484424563667	0	0.001	1	E-E
chr12-85460001-chr12-85870001	0.02706431732681	-3.34198689123729	0	0.001	1	E-P
chr6-5470001-chr6-5980001	0.0270648617249937	-7.6285550521734	0	0.001	1	E-E
chr7-90310001-chr7-90430001	0.0270686684684115	-6.34331250752549	0	0.001	1	E-P
chr20-43460001-chr20-43690001	0.0270697120005114	-6.89410479887925	0	0.001	1	E-E
chr19-21480001-chr19-21850001	0.0270700006188329	-7.26027209241339	0	0.001	1	P-P
chr9-120630001-chr9-120710001	0.0270706319955462	-7.87180506749556	0	0.001	1	E-P
chr5-76060001-chr5-76250001	0.0270712966270958	-6.98498370975762	0	0.001	1	E-E
chr4-25820001-chr4-26420001	0.0270715196998425	-7.33252547276429	0	0.001	1	E-E
chr12-5190001-chr12-5800001	0.0270760641453198	-6.25739682383902	0	0.001	1	E-E
chr1-24190001-chr1-24570001	0.0270765838846957	-6.24398612772958	0	0.001	1	E-P
chr7-55420001-chr7-55580001	0.0270791360572189	-6.13760456763945	0	0.001	1	E-E
chr5-122500001-chr5-123360001	0.0270866484268525	-6.15019648060679	0	0.001	1	E-E
chr10-31590001-chr10-31770001	0.0270872092818813	-5.22782721660119	0	0.001	1	E-E
chr12-104360001-chr12-105050001	0.0270872320398227	-5.48891439174949	0	0.001	1	E-E
chr5-14150001-chr5-14660001	0.027087497959319	-5.78355528791454	0	0.001	1	E-P
chr6-44450001-chr6-45410001	0.0270893794132179	-5.73349681352561	0	0.001	1	E-E
chr2-86130001-chr2-86480001	0.0270896956162969	-6.9570537368712	0	0.001	1	E-E
chr6-112800001-chr6-113900001	0.0270921503074263	-6.19439636876672	0	0.001	1	E-P
chr5-58880001-chr5-59370001	0.0270923727553724	-6.81712577332815	0	0.001	1	E-E
chr3-187750001-chr3-188800001	0.0270943693780794	-6.14370371064055	0	0.001	1	E-E
chr7-23260001-chr7-23710001	0.0270952234067603	-7.93786304141183	0	0.001	1	E-P
chr4-163550001-chr4-164750001	0.0270958346399663	-5.65089591607304	0	0.001	1	E-P
chrX-12820001-chrX-13490001	0.027103003589635	-7.86545861666358	0	0.001	1	E-E
chr6-166190001-chr6-166650001	0.0271063041471624	-7.26665099714874	0	0.001	1	E-P
chr11-76200001-chr11-76410001	0.0271090750338534	-5.86876026296317	0	0.001	1	E-P
chr7-103300001-chr7-103350001	0.0271093361094029	1.56852453442195	0.004	0.001	1	E-E
chr1-48910001-chr1-50340001	0.027109399305975	-6.98032828532618	0	0.001	1	E-E
chr4-24480001-chr4-24680001	0.0271104946860269	-3.1852747882232	0	0.001	1	E-E
chr10-27250001-chr10-27510001	0.0271141061846504	-7.49549674523417	0	0.001	1	E-E
chr8-23590001-chr8-24220001	0.0271141628380504	-4.90105151274494	0	0.001	1	E-E
chr11-128880001-chr11-129350001	0.0271177518830081	-5.95279708671506	0	0.001	1	E-P
chr20-53570001-chr20-54210001	0.027118738530325	-8.23496687323947	0	0.001	1	E-P
chr20-5910001-chr20-6070001	0.0271189237637823	-6.08337821329455	0	0.001	1	E-P
chr20-44760001-chr20-44860001	0.0271204422739161	-5.32820813555688	0	0.001	1	E-E
chr10-79910001-chr10-80030001	0.0271220689713826	-5.3511198169653	0	0.001	1	E-E
chr3-3990001-chr3-4270001	0.0271227318873071	-7.88648465546577	0	0.001	1	E-E
chr7-114850001-chr7-115230001	0.0271238209322176	-4.89628889071467	0	0.001	1	E-P
chr4-155430001-chr4-155790001	0.0271262269253406	-7.01020677822947	0	0.001	1	E-E
chr12-119430001-chr12-119530001	0.0271264397068258	-6.14307376902214	0	0.001	1	E-E
chr2-195500001-chr2-195640001	0.0271279797306916	-8.44043836653763	0	0.001	1	E-E
chr3-123330001-chr3-123530001	0.027128678927048	-6.06820439933231	0	0.001	1	E-E
chr3-48400001-chr3-48650001	0.027128770603051	-6.26696604660861	0	0.001	1	E-E
chr6-71170001-chr6-71350001	0.0271301469828695	-4.18652261071524	0	0.001	1	E-E
chr15-94580001-chr15-96330001	0.0271305584868137	-6.54659148102521	0	0.001	1	E-P
chr12-108200001-chr12-108460001	0.0271306377872751	-6.76835094657473	0	0.001	1	E-E
chr17-29130001-chr17-29570001	0.0271311132942985	-7.12180696198607	0	0.001	1	P-P
chr10-119040001-chr10-119840001	0.0271311164325995	-8.2968280236028	0	0.001	1	E-E
chr15-89600001-chr15-89630001	0.0271329336457797	-4.97255996691993	0	0.001	1	E-E
chr15-69470001-chr15-70190001	0.0271337886308587	-7.20258308144645	0	0.001	1	E-P
chr11-108160001-chr11-108320001	0.0271351025357448	-6.81350256531849	0	0.001	1	E-E
chr6-137060001-chr6-137630001	0.0271362167004405	-7.30909705734586	0	0.001	1	E-E
chr1-100250001-chr1-100860001	0.02713749363854	-6.28257778556543	0	0.001	1	E-P
chr3-113290001-chr3-113600001	0.0271379198564091	-7.21650119993625	0	0.001	1	E-E
chr8-89720001-chr8-90560001	0.027138011813807	-7.37551039330989	0	0.001	1	E-E
chr6-158220001-chr6-158990001	0.0271394485500833	-8.50622879707591	0	0.001	1	E-P
chr11-118200001-chr11-118470001	0.0271395087472783	-6.63143787262633	0	0.001	1	E-E
chr7-128440001-chr7-128880001	0.027141493660277	-6.75192380702182	0	0.001	1	E-E
chr12-40620001-chr12-40920001	0.02714586725122	-3.85036090095974	0	0.001	1	E-E
chr2-191560001-chr2-192170001	0.0271506560407961	-5.5258479797068	0	0.001	1	E-E
chr12-51540001-chr12-51810001	0.027151920982778	-5.46628084981803	0	0.001	1	E-P
chr1-93640001-chr1-93830001	0.0271534521986332	-7.35860603762278	0	0.001	1	E-E
chrX-19890001-chrX-20080001	0.027154929011009	-7.04376687598797	0	0.001	1	E-E
chr4-41260001-chr4-41650001	0.0271554473293817	-2.97704282410194	0	0.001	1	E-E
chr17-68800001-chr17-69250001	0.0271600225299252	-5.7670806827733	0	0.001	1	E-E
chr4-54320001-chr4-54970001	0.0271608269245695	-5.70118068766741	0	0.001	1	E-E
chrX-129650001-chrX-129730001	0.027160984149255	-6.72840175165217	0	0.001	1	P-P
chr10-820001-chr10-1060001	0.0271625315861766	-5.19920668594883	0	0.001	1	E-E
chr9-90910001-chr9-91670001	0.0271627527300471	-6.89076166445986	0	0.001	1	E-P
chr2-105760001-chr2-106090001	0.0271627611797862	7.71534350824985	0.001	0	1	E-E
chr2-121400001-chr2-121480001	0.0271699883865131	-6.3034983445982	0	0.001	1	E-E
chr1-113150001-chr1-113440001	0.02717023399819	-6.96403937634774	0	0.001	1	E-E
chr1-83920001-chr1-84100001	0.0271704046104984	-5.53851792465187	0	0.001	1	E-E
chr4-183740001-chr4-183810001	0.0271728659438876	-5.81230241344241	0	0.001	1	E-E
chr7-43270001-chr7-43690001	0.0271738133562734	-6.80559007590407	0	0.001	1	E-E
chr6-83210001-chr6-84220001	0.0271797374047877	-6.79959005396927	0	0.001	1	E-P
chr6-124880001-chr6-125100001	0.0271800841871394	-4.38046056796882	0	0.001	1	E-E
chr6-127310001-chr6-127510001	0.0271820159241181	7.93478511502182	0.001	0	1	E-P
chr10-129970001-chr10-130140001	0.0271831108433282	-5.63495711584339	0	0.001	1	E-E
chr12-104190001-chr12-104330001	0.0271844845749988	-5.91651718717773	0	0.001	1	E-E
chr9-14630001-chr9-15130001	0.0271846152398451	-5.85601482665207	0	0.001	1	E-E
chr8-140670001-chr8-141180001	0.0271856169784247	-7.60335907434995	0	0.001	1	E-E
chr14-38000001-chr14-38200001	0.0271872898106007	-6.22652610790885	0	0.001	1	P-P
chr1-76170001-chr1-77100001	0.0271897114020793	-6.30998259579711	0	0.001	1	E-E
chrX-100510001-chrX-100780001	0.0271944061798273	-7.00824659210044	0	0.001	1	E-E
chr5-168270001-chr5-168440001	0.0271954920687729	-7.98058683763428	0	0.001	1	E-P
chr4-139740001-chr4-139990001	0.0271972771736525	7.41384139241682	0.001	0	1	E-E
chr1-158780001-chr1-158990001	0.0271987223471964	-5.47073739807751	0	0.001	1	P-P
chr4-143550001-chr4-145080001	0.0271993020520272	-7.33637080612586	0	0.001	1	E-P
chr5-73880001-chr5-74640001	0.0271999433549674	-5.52628206766077	0	0.001	1	E-P
chr11-35810001-chr11-36150001	0.0272016735623141	-5.43922797694089	0	0.001	1	E-E
chr1-14390001-chr1-15050001	0.0272057179069232	-8.0437037738289	0	0.001	1	E-E
chr2-33670001-chr2-35430001	0.027210446703755	-6.81072676502463	0	0.001	1	E-E
chr8-121260001-chr8-122620001	0.0272127609406606	-5.74291892072633	0	0.001	1	E-E
chr15-37160001-chr15-37880001	0.0272138643351889	-5.63127277186642	0	0.001	1	E-E
chr6-21620001-chr6-21820001	0.0272144667258778	-6.48103904062186	0	0.001	1	E-E
chr7-38790001-chr7-39480001	0.0272166151314024	-6.91501150919486	0	0.001	1	E-E
chr17-68540001-chr17-68760001	0.0272174481486649	-8.13756182047941	0	0.001	1	E-E
chr9-111590001-chr9-112070001	0.027219219930033	-5.70611908924443	0	0.001	1	E-P
chr3-15800001-chr3-16520001	0.0272215048867994	-6.527728090717	0	0.001	1	E-P
chr19-51840001-chr19-53040001	0.0272220756287538	-7.37975343699368	0	0.001	1	P-P
chr3-32750001-chr3-33390001	0.0272288114714462	-5.62989915526131	0	0.001	1	E-E
chr1-153680001-chr1-153960001	0.0272308148569168	-7.24269596943878	0	0.001	1	P-P
chr5-134200001-chr5-134590001	0.0272323374604197	-5.62083140592826	0	0.001	1	E-E
chr12-64880001-chr12-65260001	0.0272340105920826	-7.18911358709491	0	0.001	1	E-P
chr9-21210001-chr9-21780001	0.0272355844083819	3.16388739279189	0.002	0	1	E-P
chr7-18350001-chr7-19120001	0.0272356711204141	-5.88755626092948	0	0.001	1	E-P
chr19-48660001-chr19-48830001	0.0272373789765306	-2.67424657921274	0	0.001	1	E-P
chr4-101200001-chr4-101350001	0.0272378696810411	-6.182180682515	0	0.001	1	E-P
chr14-36670001-chr14-37600001	0.0272387473051075	-5.8095609623653	0	0.001	1	E-E
chr10-131880001-chr10-132010001	0.027240333865305	-6.34963655018446	0	0.001	1	E-P
chr9-12730001-chr9-13080001	0.0272409070695879	-5.89724068956825	0	0.001	1	E-E
chr1-43550001-chr1-43610001	0.0272429026282366	-3.65736040194093	0	0.001	1	E-E
chr6-87390001-chr6-88860001	0.0272455639745361	-5.49416781113577	0	0.001	1	E-E
chr11-20380001-chr11-20610001	0.0272469306575697	5.51622129377292	0.001	0	1	E-P
chr9-33400001-chr9-33470001	0.0272471672797082	1.2258533606233	0.003	0.001	1	P-P
chr17-33950001-chr17-34360001	0.0272479754019471	-6.36531608600953	0	0.001	1	E-P
chr9-113710001-chr9-114290001	0.0272484683080583	-6.8214083006989	0	0.001	1	E-E
chr3-116770001-chr3-117530001	0.0272515899824847	-6.83481894383513	0	0.001	1	E-E
chr8-120450001-chr8-120600001	0.0272526332071735	-6.63336034212949	0	0.001	1	E-E
chr10-70130001-chr10-70370001	0.0272534728446168	-3.79221283754275	0	0.001	1	E-P
chr12-41260001-chr12-42040001	0.0272553963772	-7.48218045094169	0	0.001	1	E-E
chr2-160300001-chr2-160990001	0.0272592712588281	-5.63532282725071	0	0.001	1	E-E
chr9-122860001-chr9-123000001	0.027260694411078	-6.74348517223284	0	0.001	1	E-E
chr13-51890001-chr13-52130001	0.0272650100516379	-4.79023499297286	0	0.001	1	E-P
chr10-119670001-chr10-119870001	0.0272686680131413	-5.93259658278232	0	0.001	1	E-E
chrX-14040001-chrX-15250001	0.0272711288388946	-4.65827529625873	0	0.001	1	E-E
chr2-96840001-chr2-97110001	0.0272742034423305	-5.59443206772745	0	0.001	1	E-P
chr21-14880001-chr21-14930001	0.0272749362474774	-5.57076588248698	0	0.001	1	E-E
chr10-9330001-chr10-10920001	0.0272756934269396	-5.25795772227325	0	0.001	1	E-E
chr3-186860001-chr3-187140001	0.0272761072515966	-6.03244240949668	0	0.001	1	E-E
chr2-68490001-chr2-68700001	0.0272800710408588	-5.58579463977698	0	0.001	1	E-E
chr3-187740001-chr3-189130001	0.027280117998139	-2.73548677278848	0	0.001	1	E-P
chr20-18630001-chr20-19050001	0.0272805577919685	-6.6222935637986	0	0.001	1	E-P
chr10-28660001-chr10-28870001	0.0272805811473044	-6.95351518222154	0	0.001	1	E-E
chr6-129380001-chr6-129570001	0.0272806355752986	9.56692066198426	0.001	0	1	E-P
chr4-182930001-chr4-183260001	0.0272827661479531	2.16023143089939	0.003	0.001	1	E-E
chr3-66990001-chr3-67660001	0.0272842115406344	-5.3228719909842	0	0.001	1	E-P
chr5-135590001-chr5-135730001	0.0272854545613416	-5.77940888955744	0	0.001	1	E-E
chr10-72090001-chr10-72210001	0.0272858202180695	-7.402048134844	0	0.001	1	P-P
chr2-147820001-chr2-147900001	0.0272889132085006	-5.49188614817854	0	0.001	1	E-P
chr15-89350001-chr15-89410001	0.0272904025875037	1.68406901429627	0.003	0.001	1	E-P
chr4-122590001-chr4-122710001	0.0272908910023295	-7.75512492393651	0	0.001	1	E-E
chr3-118890001-chr3-119090001	0.0272915267378325	-8.01669737726491	0	0.001	1	E-E
chr14-77310001-chr14-77560001	0.0272932213429463	-6.74448403621038	0	0.001	1	E-P
chr20-2880001-chr20-2970001	0.0272947930761507	9.22825438845754	0.001	0	1	E-E
chr6-131920001-chr6-132490001	0.0272975201535103	-5.58071077543637	0	0.001	1	E-E
chr6-122490001-chr6-122710001	0.0273012464306292	-6.18046308349233	0	0.001	1	E-P
chr6-45420001-chr6-45720001	0.0273024303542043	-6.37002546476458	0	0.001	1	E-P
chr20-59090001-chr20-59400001	0.0273054813303826	-6.919285454424	0	0.001	1	E-E
chr1-220870001-chr1-221740001	0.0273073230115316	-7.27042378097447	0	0.001	1	P-P
chr1-32520001-chr1-32610001	0.027309888849811	1.1123300033841	0.003	0.001	1	E-E
chr11-68610001-chr11-69080001	0.0273102264993935	-8.53365038807421	0	0.001	1	E-P
chr15-34250001-chr15-34370001	0.0273115344693457	-4.26569060355439	0.001	0.001	1	E-P
chr11-47290001-chr11-47790001	0.0273133936126943	-5.47041517253381	0	0.001	1	E-E
chr6-122490001-chr6-122820001	0.0273142367744423	-7.07002237167528	0	0.001	1	E-E
chr5-90430001-chr5-90790001	0.0273151025700301	-7.26511443987718	0	0.001	1	E-E
chr11-110200001-chr11-111420001	0.0273160238250121	-7.97814960417202	0	0.001	1	E-P
chr20-37590001-chr20-37600001	0.027317880298096	2.00399555620018	0.004	0.002	1	E-E
chr1-170000001-chr1-170090001	0.0273189110337226	-6.02256469197606	0	0.001	1	E-E
chr10-133140001-chr10-133320001	0.0273210479405553	-7.40140645110007	0	0.001	1	E-E
chr8-109340001-chr8-109660001	0.0273213093867457	-5.98761264344599	0	0.001	1	E-E
chr16-81020001-chr16-81750001	0.0273218576911854	-6.05262780421253	0	0.001	1	E-P
chr17-79770001-chr17-79810001	0.0273240330807933	-2.49489489921519	0.002	0.003	1	P-P
chr12-44000001-chr12-44940001	0.0273240441042672	-6.67919082648017	0	0.001	1	E-E
chr2-149590001-chr2-151250001	0.0273249069009559	-6.93444710040666	0	0.001	1	E-P
chr15-68540001-chr15-68900001	0.0273275047031849	-9.02073458830334	0	0.001	1	E-E
chr7-12410001-chr7-12480001	0.0273302318084701	-6.69236370407591	0	0.001	1	E-E
chr12-108230001-chr12-108470001	0.0273313715170702	-6.55736857942847	0	0.001	1	E-E
chr2-65270001-chr2-65570001	0.0273337762856311	4.23989004731274	0.001	0	1	E-E
chr12-69910001-chr12-70350001	0.0273356333961773	-5.8839506406102	0	0.001	1	E-E
chr1-203510001-chr1-203590001	0.0273364193345072	-3.20916561800825	0.001	0.002	1	E-E
chr1-160690001-chr1-160810001	0.0273383616670376	-5.84603648077252	0	0.001	1	E-E
chr16-10980001-chr16-11240001	0.0273396332370011	-6.76835873671877	0	0.001	1	E-P
chr1-62840001-chr1-63530001	0.0273436797243599	-6.72149780701016	0	0.001	1	E-E
chr19-52210001-chr19-52220001	0.0273443303382886	-0.465021626282909	0.003	0.006	1	E-P
chr6-144280001-chr6-144480001	0.0273451153517568	3.36089514324238	0.002	0.001	1	E-P
chr7-16430001-chr7-16570001	0.0273454933298006	-3.71597154587012	0	0.001	1	E-E
chr10-59810001-chr10-60020001	0.0273459808381629	-4.99828691194434	0	0.001	1	E-E
chr8-53850001-chr8-54130001	0.0273468194893884	-5.88336708688674	0	0.001	1	P-P
chr6-26200001-chr6-27810001	0.0273489577485092	-5.38942567098805	0	0.001	1	P-P
chr13-21500001-chr13-21580001	0.0273504189254045	-6.33644205758436	0	0.001	1	E-E
chr2-168970001-chr2-169120001	0.0273505385917583	-3.54293988004697	0	0.001	1	E-E
chr12-121920001-chr12-122120001	0.0273517260229811	-3.9673952063495	0	0.001	1	E-P
chr12-71640001-chr12-71900001	0.0273524331167098	-8.66444333854701	0	0.001	1	E-E
chr7-151130001-chr7-151240001	0.0273540222426921	-7.74369145205294	0	0.001	1	E-P
chr3-32520001-chr3-32930001	0.0273542904564183	-7.22910582460673	0	0.001	1	E-E
chr13-77310001-chr13-77690001	0.0273558744432211	-7.20271058482169	0	0.001	1	E-P
chr2-84500001-chr2-84880001	0.0273568842437985	-6.56850050586552	0	0.001	1	E-E
chr9-109890001-chr9-110140001	0.0273572686858809	-7.2701009274962	0	0.001	1	E-E
chr7-125040001-chr7-125650001	0.0273591970493561	-5.79924158489264	0	0.001	1	E-E
chr13-94660001-chr13-95400001	0.0273598264424629	-6.1565688903195	0	0.001	1	E-E
chr17-75890001-chr17-76280001	0.0273618248938946	-6.07018796743552	0	0.001	1	E-P
chr5-138360001-chr5-138410001	0.027365184433143	-2.54776655792179	0.001	0.002	1	E-E
chrX-129930001-chrX-130170001	0.0273661896145801	-6.06385252005003	0	0.001	1	E-P
chr1-246920001-chr1-247470001	0.027367581377438	-5.45907163158736	0	0.001	1	E-P
chr9-37730001-chr9-38370001	0.0273686920585739	-7.75179399237312	0	0.001	1	E-E
chr7-35990001-chr7-36310001	0.0273699931173086	-3.65439292718604	0	0.001	1	P-P
chr1-22050001-chr1-22100001	0.0273725175626112	-2.91257513380581	0.001	0.002	1	E-P
chr1-203240001-chr1-203470001	0.0273758865382112	-6.29342385861777	0	0.001	1	E-P
chr4-85770001-chr4-86050001	0.0273763289834735	-7.42138090799289	0	0.001	1	E-E
chr10-14870001-chr10-15110001	0.0273822674881813	-8.05555229411695	0	0.001	1	E-P
chr5-129890001-chr5-131410001	0.027382355901328	-7.26130760726022	0	0.001	1	E-E
chr11-66400001-chr11-66980001	0.0273856100037697	-6.14847041490566	0	0.001	1	E-P
chr4-36220001-chr4-36320001	0.0273869031597653	-6.0953141140167	0	0.001	1	E-E
chr12-4610001-chr12-4770001	0.027387084560897	-7.16690912620501	0	0.001	1	E-E
chr16-87940001-chr16-88560001	0.0273876998516932	-8.05533529423559	0	0.001	1	P-P
chr4-110630001-chr4-111270001	0.0273895135127237	-7.81363709624432	0	0.001	1	E-E
chr4-15870001-chr4-16270001	0.0273901055273115	-5.6590753331036	0	0.001	1	E-E
chr5-100430001-chr5-101390001	0.0273911585582837	-7.46279984808195	0	0.001	1	E-E
chr8-42170001-chr8-42340001	0.0273969686675035	-1.52617371705058	0.001	0.003	1	E-P
chr21-15720001-chr21-15810001	0.0273994152111094	4.46324342441905	0.002	0	1	E-P
chr18-59450001-chr18-59810001	0.0274015308521089	-7.6489131954535	0	0.001	1	E-P
chr2-97590001-chr2-98380001	0.0274033206479884	-5.92284842551903	0	0.001	1	E-P
chr5-126850001-chr5-127290001	0.0274066460583885	-6.13852984305955	0	0.001	1	E-P
chr15-42710001-chr15-43180001	0.0274078220506766	11.3108070538465	0.001	0	1	E-P
chr21-32300001-chr21-32590001	0.0274079310566647	-5.38087926079042	0	0.001	1	E-P
chr10-4810001-chr10-5870001	0.0274083651432192	-7.20703034919003	0	0.001	1	E-E
chr3-171040001-chr3-171580001	0.0274123439015871	-5.94908257928775	0	0.001	1	E-E
chr22-29380001-chr22-29530001	0.027417274088524	-4.96279866259453	0	0.001	1	E-P
chr8-122660001-chr8-123200001	0.0274193500049103	-6.97642517205502	0	0.001	1	E-P
chr1-26500001-chr1-26540001	0.0274195471949962	-2.41385610676388	0.001	0.002	1	E-E
chr5-32690001-chr5-32930001	0.0274198020115079	-5.96682663893466	0	0.001	1	E-P
chr2-7440001-chr2-8270001	0.0274226198554326	-6.07729382858693	0	0.001	1	E-P
chr4-1960001-chr4-2650001	0.0274240492783144	-5.40401238002231	0	0.001	1	E-E
chrX-130990001-chrX-131630001	0.0274258858410557	-7.3020857187256	0	0.001	1	E-E
chr6-73680001-chr6-75220001	0.0274283399053985	8.50555354995177	0.001	0	1	E-E
chr3-66520001-chr3-66820001	0.0274295012026744	-5.79759704996216	0	0.001	1	E-P
chr4-173320001-chr4-173510001	0.027429688453406	-7.87867579255982	0	0.001	1	P-P
chr8-101330001-chr8-102210001	0.0274309536656294	-5.24968781916428	0	0.001	1	E-E
chr3-170290001-chr3-170840001	0.0274332324687951	-6.9295477268651	0	0.001	1	E-E
chr3-158100001-chr3-158430001	0.0274333643534281	-5.86409876201514	0	0.001	1	E-P
chr6-119370001-chr6-119720001	0.0274344148698758	-8.60443981203419	0	0.001	1	E-E
chr13-36440001-chr13-36730001	0.0274354771106012	-6.22120554627242	0	0.001	1	E-E
chr1-74510001-chr1-74670001	0.0274383183771216	-7.03770922422034	0	0.001	1	P-P
chr6-3390001-chr6-3730001	0.0274386957179576	-3.65827905810162	0	0.001	1	E-E
chr4-8470001-chr4-8610001	0.0274387962917204	-6.89196685976186	0	0.001	1	E-E
chr7-95920001-chr7-97840001	0.0274389050613674	-5.43816589650084	0	0.001	1	E-E
chr16-62190001-chr16-63290001	0.0274411555200981	-6.76658196951595	0	0.001	1	E-E
chr6-37370001-chr6-37570001	0.0274420288682461	-6.9647049433113	0	0.001	1	E-E
chr2-23810001-chr2-24170001	0.027442238017193	-5.02344994831971	0	0.001	1	E-P
chr12-10340001-chr12-10560001	0.0274435209424102	8.43266850828	0.001	0	1	E-P
chr4-163150001-chr4-163510001	0.027444336156848	-8.38478973104799	0	0.001	1	E-E
chr3-138330001-chr3-138940001	0.0274455753994516	-5.87603588260612	0	0.001	1	P-P
chr2-176190001-chr2-176280001	0.0274458781239646	-8.26700775602682	0	0.001	1	E-P
chr4-120160001-chr4-121100001	0.0274478133732694	-5.55238299201155	0	0.001	1	E-E
chr8-59140001-chr8-59300001	0.0274489294386343	-9.10037409031622	0	0.001	1	E-E
chr5-43100001-chr5-43490001	0.0274496166925146	-6.52948528321055	0	0.001	1	E-E
chr4-42150001-chr4-42510001	0.0274517469990429	-5.77267396174967	0	0.001	1	E-P
chr5-154980001-chr5-155130001	0.0274584495068617	-6.25812003441661	0	0.001	1	E-E
chr9-100270001-chr9-100580001	0.0274598367472839	-5.7251293511987	0	0.001	1	E-P
chr4-145610001-chr4-145920001	0.0274601436337012	-5.66381649497562	0	0.001	1	E-E
chr10-3220001-chr10-4750001	0.0274619502048979	-6.44162053232621	0	0.001	1	E-P
chr3-141980001-chr3-142380001	0.0274627681570859	-7.45983722891154	0	0.001	1	E-E
chr1-212290001-chr1-212440001	0.0274667096893123	-7.17618705320641	0	0.001	1	E-P
chr10-124000001-chr10-124230001	0.0274705038056106	-7.01501183672556	0	0.001	1	E-E
chr3-17420001-chr3-17830001	0.0274706544677218	-7.12069432886459	0	0.001	1	E-E
chr19-3870001-chr19-4210001	0.027471268499496	-8.23369698352291	0	0.001	1	E-P
chr10-101220001-chr10-101560001	0.0274717772191128	-5.52172043755916	0	0.001	1	P-P
chr14-71340001-chr14-71420001	0.02747353148357	4.95194501850654	0.001	0	1	E-E
chr8-125130001-chr8-125660001	0.0274740380860162	-6.74987560357651	0	0.001	1	E-E
chrX-103360001-chrX-103460001	0.0274810060193652	-5.71200448376211	0	0.001	1	E-E
chr12-113850001-chr12-113910001	0.0274816361969521	-5.68461005339753	0	0.001	1	E-E
chr8-9040001-chr8-9320001	0.0274818345739159	-7.19280501113803	0	0.001	1	E-E
chr18-22330001-chr18-22570001	0.0274829189691753	-6.3756886621378	0	0.001	1	E-E
chr2-231930001-chr2-232120001	0.0274853008889501	-4.77958956698606	0	0.001	1	E-E
chr15-50050001-chr15-50300001	0.0274877046111028	-7.50587362737766	0	0.001	1	E-E
chr2-226640001-chr2-226760001	0.0274881914137752	-6.61598453589678	0	0.001	1	E-E
chr4-178590001-chr4-179300001	0.0274904487688597	-6.62736719699712	0	0.001	1	E-E
chr6-3740001-chr6-4130001	0.0274936559760415	-5.67185428072756	0	0.001	1	P-P
chr8-52580001-chr8-52930001	0.0274970934173899	-6.51373196540945	0	0.001	1	E-P
chr1-229640001-chr1-230080001	0.0274990802315675	-6.8028537960512	0	0.001	1	E-E
chr2-69720001-chr2-70160001	0.0275050927521307	-7.53327528387993	0	0.001	1	E-E
chr22-36190001-chr22-36480001	0.0275054577635586	-5.45219743550653	0	0.001	1	E-P
chr18-32170001-chr18-32280001	0.0275073914763223	-7.51765186019624	0	0.001	1	E-P
chr11-75700001-chr11-76310001	0.0275132120147493	-5.43746836043029	0	0.001	1	E-E
chr1-204820001-chr1-205250001	0.0275176854824765	-5.32482131703288	0	0.001	1	E-P
chr9-85810001-chr9-85970001	0.0275194803719215	-6.59083008251199	0	0.001	1	E-E
chr15-90010001-chr15-90060001	0.0275208593075041	-2.34931358987973	0.001	0.002	1	E-E
chr1-67230001-chr1-67330001	0.0275220846458118	-2.89892546756179	0	0.001	1	E-P
chr8-47310001-chr8-47750001	0.0275245223420763	-6.82036865348137	0	0.001	1	E-E
chr16-30980001-chr16-31070001	0.0275247403726767	4.17630959313579	0.002	0	1	P-P
chr9-4750001-chr9-5300001	0.0275251083140913	-5.56296571799517	0	0.001	1	E-P
chr17-74320001-chr17-74340001	0.0275254589978653	2.32539579963205	0.002	0.001	1	E-P
chr1-66950001-chr1-66960001	0.0275254992496185	0.313392088996294	0.008	0.004	1	E-E
chr8-66440001-chr8-67190001	0.0275262826538491	-7.47388705792419	0	0.001	1	E-E
chr10-11270001-chr10-11460001	0.0275283856089557	-5.68203902575874	0	0.001	1	E-E
chr7-155810001-chr7-156630001	0.0275284037877515	-7.87716414473555	0	0.001	1	P-P
chr6-139380001-chr6-139830001	0.0275285773112239	-8.18409676542111	0	0.001	1	E-E
chr1-184780001-chr1-185170001	0.0275290629137654	-6.712512565622	0	0.001	1	E-E
chr1-41170001-chr1-42500001	0.0275291874699143	-6.42589213776441	0	0.001	1	E-E
chr15-37150001-chr15-37880001	0.0275295752252749	-7.7726288004438	0	0.001	1	E-E
chr21-14510001-chr21-14750001	0.0275295821023575	-7.04628386364914	0	0.001	1	E-P
chrX-9330001-chrX-9440001	0.027529761765256	-6.2340280350758	0	0.001	1	E-E
chr11-125600001-chr11-126200001	0.0275355391746305	-5.95081232869581	0	0.001	1	E-P
chr2-234550001-chr2-234940001	0.0275356168606639	-7.08891953812061	0	0.001	1	E-E
chr15-92280001-chr15-92720001	0.0275377435697794	-8.33694848236974	0	0.001	1	E-E
chr2-72880001-chr2-72950001	0.0275384275853634	-5.73089658297695	0	0.001	1	E-P
chr12-120630001-chr12-120980001	0.0275387209892037	-6.44201993014309	0	0.001	1	P-P
chr7-87200001-chr7-87870001	0.027539130345194	-7.81364074499357	0	0.001	1	E-P
chr1-51200001-chr1-51290001	0.0275402522080735	-6.10932775780818	0	0.001	1	E-E
chr19-4820001-chr19-5010001	0.027540705715543	8.66503344833418	0.001	0	1	E-P
chr5-95880001-chr5-96690001	0.0275441223768054	-7.1478658021823	0	0.001	1	E-E
chr8-120100001-chr8-120400001	0.0275463916578801	-7.35600453373732	0	0.001	1	E-E
chr20-370001-chr20-640001	0.0275468635256962	8.15931143263208	0.001	0	1	E-E
chr1-36100001-chr1-36410001	0.0275484035219408	-8.2003338338432	0	0.001	1	E-E
chr4-70600001-chr4-72290001	0.0275484987605933	-6.13514196864969	0	0.001	1	E-E
chr6-90610001-chr6-90920001	0.0275497946975823	-6.43570220268146	0	0.001	1	E-E
chr9-68720001-chr9-68990001	0.0275517425304943	4.05480974627425	0.002	0	1	E-E
chr10-17630001-chr10-17720001	0.0275538642428385	2.23364507635433	0.002	0	1	E-E
chr2-218270001-chr2-218680001	0.0275550601243106	-5.94261254996278	0	0.001	1	E-P
chr4-77230001-chr4-77610001	0.027555372406839	-6.15273291612178	0	0.001	1	E-E
chr6-35820001-chr6-35980001	0.0275576776461671	-5.8160654377002	0	0.001	1	E-E
chr22-27620001-chr22-27770001	0.0275606009572096	-5.65052739940318	0	0.001	1	E-E
chr2-241100001-chr2-241640001	0.0275615163046764	-7.62910935143942	0	0.001	1	E-P
chr1-45620001-chr1-45860001	0.0275629489147092	-7.99446144552919	0	0.001	1	E-P
chr17-42710001-chr17-42930001	0.027567091496621	-4.19179805309438	0	0.001	1	E-E
chr5-57310001-chr5-57660001	0.0275730904988617	-5.51455184265133	0	0.001	1	E-E
chr9-15200001-chr9-15620001	0.0275732464378656	-5.46956455528046	0	0.001	1	E-E
chr6-72410001-chr6-73160001	0.0275744504474312	-7.67360644267457	0	0.001	1	E-E
chr8-73990001-chr8-74060001	0.0275759841977405	-10.2415149470671	0	0.001	1	E-P
chr3-126700001-chr3-126970001	0.0275791215101442	4.44187170238993	0.001	0	1	E-P
chr8-80080001-chr8-80580001	0.0275792842300838	-5.54668173851835	0	0.001	1	E-E
chr9-136780001-chr9-137020001	0.0275815659249337	-7.63230572500783	0	0.001	1	P-P
chr8-73280001-chr8-74340001	0.0275819418814266	-6.65894928603183	0	0.001	1	E-P
chr14-64550001-chr14-64880001	0.0275892823096827	-5.77978407571864	0	0.001	1	P-P
chr12-6340001-chr12-6450001	0.0275926768057922	-3.23841790582191	0.001	0.002	1	P-P
chr19-29930001-chr19-30030001	0.0275931801697236	2.69712893284411	0.002	0	1	E-P
chr5-32160001-chr5-33440001	0.0275943504017296	-5.79081738730748	0	0.001	1	E-P
chr13-27400001-chr13-27510001	0.0275945407654357	-5.79808300069626	0	0.001	1	E-E
chr7-82040001-chr7-82710001	0.02759521502852	-5.7909910572867	0	0.001	1	E-E
chr19-40290001-chr19-40610001	0.0275963331485506	-8.71887086980333	0	0.001	1	E-E
chr11-15100001-chr11-15190001	0.0275979452336856	-5.50992327276438	0	0.001	1	E-E
chrX-150580001-chrX-150680001	0.0275981722558057	-6.24810776011847	0	0.001	1	E-E
chr9-131360001-chr9-131740001	0.0275993140628217	-7.87623148765993	0	0.001	1	E-P
chr13-60630001-chr13-61410001	0.027600520732175	-8.91009117833808	0	0.001	1	E-P
chr1-210580001-chr1-211120001	0.0276039655515198	-6.41320799839296	0	0.001	1	E-E
chr19-42120001-chr19-42180001	0.0276051485495387	0.688213456647238	0.002	0.001	1	E-E
chr2-47800001-chr2-47880001	0.0276061994236473	-6.78158077723737	0	0.001	1	E-E
chr2-98650001-chr2-99070001	0.027609063605474	-6.44192440664064	0	0.001	1	E-E
chr8-103270001-chr8-103510001	0.027609665245345	-7.04798906105455	0	0.001	1	E-E
chr6-6570001-chr6-6620001	0.0276110612362175	2.23680005128211	0.002	0	1	E-P
chr5-123100001-chr5-123600001	0.0276136627707283	-7.09818589627217	0	0.001	1	E-E
chr3-4330001-chr3-4640001	0.02761398504908	-5.77973062692508	0	0.001	1	E-E
chr15-98890001-chr15-99070001	0.0276162688066908	1.20280312212251	0.002	0	1	E-P
chr9-125410001-chr9-126380001	0.0276166419033179	-5.81528375617587	0	0.001	1	E-E
chr16-56050001-chr16-56300001	0.0276170633921397	-7.26091349660452	0	0.001	1	E-P
chr5-111510001-chr5-112150001	0.0276177670254291	-3.31533528733358	0.001	0.002	1	P-P
chr2-219030001-chr2-219140001	0.0276180823259151	2.85426417180671	0.003	0.001	1	E-P
chr2-70320001-chr2-70760001	0.0276187095454508	-7.33684683138954	0	0.001	1	E-P
chr1-218280001-chr1-218350001	0.0276191933774176	-4.00044859478868	0	0.001	1	E-P
chr7-155390001-chr7-155510001	0.0276208556255476	-6.40198449614986	0	0.001	1	P-P
chr2-158040001-chr2-158180001	0.0276223296162094	-6.10235842971734	0	0.001	1	E-E
chr14-24730001-chr14-24790001	0.0276224395201831	-3.13408981058561	0	0.001	1	E-E
chr1-84640001-chr1-84910001	0.0276226713475832	-6.26031862808472	0	0.001	1	E-E
chr19-39460001-chr19-39670001	0.0276237387003396	-6.17812857178118	0	0.001	1	E-E
chr10-132920001-chr10-133120001	0.0276245452568711	-6.39276944353645	0	0.001	1	E-E
chr7-134630001-chr7-135190001	0.0276275737036678	-5.90680990358778	0	0.001	1	E-P
chr11-85620001-chr11-86280001	0.0276319793717998	-7.93651805798035	0	0.001	1	E-P
chr2-44790001-chr2-44910001	0.0276326059124648	-5.8068606418321	0	0.001	1	E-E
chr1-66990001-chr1-67490001	0.0276330696074136	-5.607600725725	0	0.001	1	E-E
chr6-130730001-chr6-130800001	0.0276341207390451	-5.66921470502104	0	0.001	1	E-E
chr10-78070001-chr10-78400001	0.0276342546753789	-6.17609598078309	0	0.001	1	E-E
chr1-94510001-chr1-94790001	0.0276353670335239	5.93601315879257	0.001	0	1	E-E
chr2-112750001-chr2-112920001	0.0276354489184957	-3.08920204594444	0	0.001	1	E-E
chr14-37250001-chr14-37580001	0.0276372706058091	3.78690798361905	0.001	0	1	E-E
chr7-43460001-chr7-43830001	0.0276400496888487	-8.29933395270535	0	0.001	1	E-E
chr4-124340001-chr4-125270001	0.0276407126006754	-5.19814143573813	0	0.001	1	E-P
chr19-12970001-chr19-13260001	0.0276409242373236	-9.4137818206558	0	0.001	1	E-E
chr2-161590001-chr2-161930001	0.0276409281293286	-7.09702013832892	0	0.001	1	E-E
chr3-195130001-chr3-195530001	0.0276441837050142	-6.20230394767594	0	0.001	1	E-E
chr18-3300001-chr18-3460001	0.0276447386582635	-7.11723113286074	0	0.001	1	E-P
chr14-58510001-chr14-58640001	0.0276457014238426	-6.3534578106006	0	0.001	1	E-P
chr19-19690001-chr19-19820001	0.0276490653218565	-2.71500596941244	0	0.001	1	E-P
chr10-45050001-chr10-45160001	0.0276573831566053	-5.38521986268736	0	0.001	1	E-E
chr15-45290001-chr15-45380001	0.027657906840553	-6.20010208476218	0	0.001	1	E-P
chr1-109490001-chr1-109520001	0.0276580019287735	0.999424013457455	0.005	0.002	1	E-P
chr20-16560001-chr20-16750001	0.027661031161641	-6.20751918228398	0	0.001	1	E-P
chr17-19340001-chr17-19750001	0.0276621650825402	-6.33962971116446	0	0.001	1	E-P
chr1-46250001-chr1-46340001	0.0276670086816754	-3.44674021860614	0	0.001	1	E-P
chr17-56480001-chr17-56730001	0.0276674177692939	-6.55686979598434	0	0.001	1	E-E
chr20-47250001-chr20-47390001	0.0276723159896194	-6.11067303061666	0	0.001	1	E-E
chr7-2760001-chr7-2820001	0.0276731641257245	0.706211992216693	0.002	0.001	1	E-E
chr8-80070001-chr8-80600001	0.0276742710863044	-6.26263697013933	0	0.001	1	E-E
chr11-46870001-chr11-47430001	0.0276754452624654	-7.11178249627621	0	0.001	1	E-E
chr2-197810001-chr2-198120001	0.0276776414626296	-6.92899957113792	0	0.001	1	E-E
chr20-51650001-chr20-51770001	0.0276783067771525	-6.01361612992939	0	0.001	1	E-P
chr9-76210001-chr9-76280001	0.0276873986336554	-8.63348274385654	0	0.001	1	E-E
chr7-85030001-chr7-85850001	0.027687811267786	-6.95408360364121	0	0.001	1	E-E
chr11-19750001-chr11-19880001	0.0276895737117213	-5.85870516161404	0	0.001	1	E-E
chr21-35410001-chr21-35830001	0.0276898137817635	7.37236752319095	0.001	0	1	E-E
chr13-28050001-chr13-28120001	0.0276900627630963	-3.96048908136364	0	0.001	1	E-E
chr3-193470001-chr3-193550001	0.0276924204879373	-6.44766171143827	0	0.001	1	E-P
chr3-128070001-chr3-128600001	0.0276970069618128	-2.79514440113337	0	0.001	1	E-P
chr6-166290001-chr6-166740001	0.0276994994322421	-7.38133443074039	0	0.001	1	E-E
chr19-19140001-chr19-19500001	0.0276995294931153	-5.77004416198409	0	0.001	1	E-P
chr15-81100001-chr15-81380001	0.0277038855681879	-5.79375457866574	0	0.001	1	E-E
chr1-178020001-chr1-178200001	0.0277046600589905	-5.85674152058881	0	0.001	1	E-E
chr20-51650001-chr20-51780001	0.0277051685798562	-5.01557513552273	0	0.001	1	E-E
chr1-94500001-chr1-95030001	0.0277071575007447	-7.3791359937015	0	0.001	1	E-E
chr11-76440001-chr11-76690001	0.0277161568008929	-5.70736728301045	0	0.001	1	E-P
chr10-22640001-chr10-22690001	0.0277163647278696	-1.03035957187478	0.001	0.002	1	E-E
chr4-81390001-chr4-82210001	0.0277188613779391	-5.98824279232247	0	0.001	1	E-E
chr7-105750001-chr7-106150001	0.0277193844813744	-7.43716017823636	0	0.001	1	E-E
chr8-52020001-chr8-52090001	0.027719541753842	-6.7042007242227	0	0.001	1	E-E
chr10-74260001-chr10-75220001	0.0277198396954121	-6.57346982115254	0	0.001	1	E-E
chr1-76140001-chr1-77120001	0.0277252002904516	-7.4155535210886	0	0.001	1	E-E
chr3-4000001-chr3-4260001	0.0277262493981308	-9.08355246232462	0	0.001	1	E-E
chr9-96870001-chr9-97380001	0.0277274325830756	-6.11349456591959	0	0.001	1	E-P
chr15-80570001-chr15-80950001	0.0277280045499562	-5.81504280257351	0	0.001	1	E-P
chr1-157180001-chr1-157380001	0.0277292585264923	-5.65948767842432	0	0.001	1	E-E
chr5-55330001-chr5-55960001	0.0277294669624303	-5.78700425084863	0	0.001	1	E-E
chr1-178320001-chr1-178490001	0.0277314091582042	-7.74832473266036	0	0.001	1	E-P
chr11-100570001-chr11-100910001	0.0277319528694105	-6.77242118322435	0	0.001	1	E-E
chr3-70550001-chr3-71610001	0.0277344194232032	-6.98306422237969	0	0.001	1	E-E
chr11-13190001-chr11-13340001	0.0277360850454309	-5.41823391447848	0	0.001	1	E-E
chr6-125160001-chr6-125760001	0.0277375374482144	-5.46280833958331	0	0.001	1	E-E
chr12-107120001-chr12-107620001	0.0277381201336506	-7.33304623535088	0	0.001	1	E-E
chr10-33310001-chr10-34380001	0.0277400013840372	-6.61023729340942	0	0.001	1	E-E
chr6-87060001-chr6-88860001	0.0277454278534679	-7.92436039719775	0	0.001	1	E-E
chr2-1880001-chr2-2280001	0.027748650290333	-5.85092230381878	0	0.001	1	E-E
chr1-157180001-chr1-157360001	0.027749901851345	-6.98087550626805	0	0.001	1	E-E
chr8-104780001-chr8-105730001	0.0277520831884949	-6.09572748852834	0	0.001	1	E-E
chr6-82240001-chr6-83080001	0.0277530447574528	-5.78202451102462	0	0.001	1	E-P
chr3-108660001-chr3-108920001	0.0277540414857784	-8.20361382009693	0	0.001	1	E-E
chrX-18430001-chrX-18670001	0.0277554280765574	-5.28382520745349	0	0.001	1	E-P
chr1-25280001-chr1-25390001	0.0277577901572907	-6.13499722588815	0	0.001	1	E-E
chr13-108960001-chr13-109810001	0.0277589824750266	-7.78699549866734	0	0.001	1	E-E
chr3-123310001-chr3-123530001	0.0277612053989308	-7.82788129389387	0	0.001	1	E-E
chr10-124510001-chr10-124850001	0.0277650115279455	-6.38163724401681	0	0.001	1	E-E
chr8-63380001-chr8-64380001	0.0277664344811847	-6.6252890222009	0	0.001	1	E-E
chr4-80260001-chr4-81040001	0.0277675916454751	4.98929059409573	0.001	0	1	E-P
chr1-85300001-chr1-86010001	0.0277680380542129	-8.02650259521144	0	0.001	1	E-E
chr9-83320001-chr9-83570001	0.0277687388120907	-7.48491985981498	0	0.001	1	E-E
chr8-85110001-chr8-86350001	0.0277698209089948	-5.91610179480628	0	0.001	1	E-E
chr17-5600001-chr17-5710001	0.0277716136547956	-7.61968609834495	0	0.001	1	E-E
chr9-99250001-chr9-99810001	0.0277748686419396	-6.24352998440552	0	0.001	1	E-P
chr3-187740001-chr3-188750001	0.0277752321828679	-3.90121345233652	0	0.001	1	E-P
chr20-18300001-chr20-18480001	0.027775329650282	-5.61734053885831	0	0.001	1	E-E
chr1-174240001-chr1-174980001	0.0277763783401091	-7.10706689519957	0	0.001	1	E-E
chr9-72280001-chr9-72830001	0.0277774726295011	-4.54551325476904	0	0.001	1	E-E
chr5-66810001-chr5-67180001	0.0277788028440477	-6.46461040083212	0	0.001	1	E-E
chr10-77400001-chr10-77630001	0.0277788958964875	-7.5264425385368	0	0.001	1	E-P
chrX-48460001-chrX-48560001	0.0277822787265095	-7.16641970009282	0	0.001	1	E-P
chr3-17260001-chr3-17830001	0.0277845059343911	-7.91933265151716	0	0.001	1	E-E
chr22-42290001-chr22-42420001	0.0277921635544535	-6.76712866863251	0	0.001	1	E-E
chr1-85290001-chr1-85690001	0.0277932580232235	8.84298215307462	0.001	0	1	E-E
chr22-35950001-chr22-36100001	0.0277948668597435	-8.30157241259761	0	0.001	1	E-E
chr14-95570001-chr14-95770001	0.0277959939069332	-8.65791994958079	0	0.001	1	E-P
chr6-27190001-chr6-27280001	0.0277961582234494	-7.77915667760825	0	0.001	1	E-E
chr19-2300001-chr19-2630001	0.0277970039772006	-5.94049665422771	0	0.001	1	E-P
chr6-11640001-chr6-12610001	0.0278022592210746	-7.76509758425645	0	0.001	1	E-E
chr15-81270001-chr15-81400001	0.0278042664406569	-1.65873932197927	0.001	0.003	1	E-P
chr3-156680001-chr3-157130001	0.0278048332855339	-4.33186809886614	0	0.001	1	E-P
chr10-74130001-chr10-75210001	0.0278050467148538	-6.25768866013706	0	0.001	1	E-P
chr17-60440001-chr17-60630001	0.0278063776542835	-7.30685162107387	0	0.001	1	E-E
chr14-52530001-chr14-52720001	0.0278089069655202	-7.80358078710537	0	0.001	1	E-P
chr3-122950001-chr3-123260001	0.0278090146706546	-6.72542799220863	0	0.001	1	E-E
chr3-125920001-chr3-126370001	0.0278147178218384	-7.64574631602195	0	0.001	1	E-E
chr2-100410001-chr2-100980001	0.0278171143732921	-6.81541928187409	0	0.001	1	E-P
chr7-104970001-chr7-105370001	0.0278186399948175	-5.76326712092179	0	0.001	1	E-E
chr10-91390001-chr10-91890001	0.027821439992234	-5.10388802189006	0	0.001	1	E-E
chr3-87770001-chr3-88000001	0.0278239087524701	-7.60768418661734	0	0.001	1	E-E
chr9-134150001-chr9-134440001	0.0278256146440024	-7.38727552007945	0	0.001	1	E-E
chr5-171200001-chr5-171340001	0.027826596987421	2.55963681464463	0.002	0	1	E-E
chr8-104490001-chr8-105770001	0.027828714547036	-7.35523487790873	0	0.001	1	E-E
chr10-26320001-chr10-26550001	0.0278301128929563	3.95098550868527	0.001	0	1	E-E
chr17-5210001-chr17-5320001	0.027830572802804	-7.40960602192194	0	0.001	1	E-E
chr8-110340001-chr8-110830001	0.0278308665206058	-8.04414401443295	0	0.001	1	E-P
chr2-74940001-chr2-75020001	0.0278385979310489	-6.44036752381251	0	0.001	1	E-P
chr3-139340001-chr3-139390001	0.0278387483596415	-3.87760775403668	0.001	0.001	1	P-P
chr13-75870001-chr13-76010001	0.0278390071207366	-7.68254521234906	0	0.001	1	P-P
chr11-9000001-chr11-9500001	0.0278395664460618	-7.4909426626132	0	0.001	1	E-P
chr13-20200001-chr13-20460001	0.0278395827531969	-5.86473659528186	0	0.001	1	E-E
chr6-38860001-chr6-39110001	0.0278396953701716	-6.05172494850123	0	0.001	1	E-P
chr8-98550001-chr8-99340001	0.0278400756558912	-6.68304983267063	0	0.001	1	E-E
chr20-12920001-chr20-13270001	0.0278408955288785	-5.75740520098873	0	0.001	1	E-E
chr11-121650001-chr11-122080001	0.0278438181206905	-6.02796118281528	0	0.001	1	E-E
chr22-18990001-chr22-19040001	0.0278476351615011	-5.5082686267103	0	0.001	1	E-P
chr7-21260001-chr7-22000001	0.027852325478682	-7.2267366191802	0	0.001	1	E-E
chr3-150920001-chr3-151130001	0.0278525458809518	4.10966854666209	0.002	0	1	E-E
chr8-108210001-chr8-108220001	0.0278539741690582	1.53303162054912	0.005	0.003	1	E-P
chr5-137660001-chr5-137730001	0.0278540550944847	1.12617850862478	0.004	0.001	1	E-P
chr7-130250001-chr7-130490001	0.0278564688311736	-8.6698104508965	0	0.001	1	E-P
chr4-54660001-chr4-54950001	0.0278602695891443	-4.97596515892656	0	0.001	1	E-E
chr3-48250001-chr3-48430001	0.0278637027342784	0.65216981330359	0.002	0	1	E-P
chr17-44530001-chr17-44870001	0.0278665735101096	-8.61700435801399	0	0.001	1	E-E
chr9-99270001-chr9-100000001	0.0278697952131467	-8.27428400343834	0	0.001	1	E-E
chr2-100410001-chr2-100540001	0.0278712173612631	-6.36951888108796	0	0.001	1	E-P
chr2-181500001-chr2-181510001	0.0278742014589948	0.545652639865257	0.01	0.006	1	E-E
chr3-50180001-chr3-50270001	0.0278821518700074	-3.43624863405143	0	0.001	1	P-P
chr1-99790001-chr1-100870001	0.0278823261670082	-4.73637704430168	0	0.001	1	E-E
chr5-176920001-chr5-177260001	0.0278856591494575	-5.71016386823728	0	0.001	1	E-P
chr1-78850001-chr1-79340001	0.0278869796057045	-6.0294968238584	0	0.001	1	E-E
chr4-25440001-chr4-25760001	0.02788712363815	3.18170264179758	0.002	0.001	1	E-P
chr19-48290001-chr19-48600001	0.0278908514254555	-6.92983730271494	0	0.001	1	E-P
chr8-48310001-chr8-48930001	0.0278933457662071	-5.8965488588443	0	0.001	1	E-E
chr7-93890001-chr7-94400001	0.0278967050885687	-5.95038309962514	0	0.001	1	E-P
chr13-25000001-chr13-25120001	0.0278985936993284	-6.12925272651839	0	0.001	1	E-E
chr19-56070001-chr19-56230001	0.0279021075476412	-6.3649846337919	0	0.001	1	E-E
chr7-90450001-chr7-90610001	0.0279026914251322	-6.52481864882008	0	0.001	1	E-E
chr7-55440001-chr7-55580001	0.0279027053481735	-6.47466643340556	0	0.001	1	E-E
chr12-100830001-chr12-101310001	0.027905007765264	-6.11773284466396	0	0.001	1	E-E
chr18-74640001-chr18-75480001	0.0279059084134527	-8.79242102699508	0	0.001	1	E-E
chr1-176890001-chr1-177180001	0.0279107247573001	-6.13629403757402	0	0.001	1	E-E
chr13-45510001-chr13-46140001	0.0279123279359048	-7.76983242953583	0	0.001	1	E-E
chr10-103900001-chr10-103960001	0.0279136055066169	-2.93059433296845	0	0.001	1	E-P
chr9-96230001-chr9-96290001	0.0279215889901356	-7.80118163716613	0	0.001	1	E-E
chr13-112940001-chr13-113120001	0.0279217472466345	-6.64695635499214	0	0.001	1	E-P
chr16-74700001-chr16-75120001	0.0279239396588913	-8.4822216141276	0	0.001	1	P-P
chr9-126500001-chr9-126690001	0.0279283742830792	-6.21954421654527	0	0.001	1	E-E
chrX-65590001-chrX-65990001	0.0279294214875531	-6.94559380368475	0	0.001	1	E-P
chr21-15010001-chr21-15030001	0.0279328117136915	-0.00399554232695554	0.007	0.003	1	E-E
chr10-78400001-chr10-79210001	0.0279401015798787	-8.0250635682465	0	0.001	1	E-E
chr13-76020001-chr13-76460001	0.0279408901140256	-7.39579728593837	0	0.001	1	E-E
chr12-64790001-chr12-65130001	0.0279413874098808	-6.27399472368392	0	0.001	1	E-E
chr10-67880001-chr10-68740001	0.0279414851856744	-6.54168633706916	0	0.001	1	E-P
chr12-69870001-chr12-70560001	0.0279416877215311	-7.44035177471518	0	0.001	1	E-P
chr10-132810001-chr10-132890001	0.0279418092389539	-5.88279466750421	0	0.001	1	E-E
chr8-31240001-chr8-32180001	0.0279431575996084	-5.05562323707458	0	0.001	1	E-E
chr5-135470001-chr5-135840001	0.0279528552087975	-5.69188539782287	0	0.001	1	E-E
chr1-241500001-chr1-241870001	0.0279532253081402	-6.60314493113557	0	0.001	1	E-E
chr19-19520001-chr19-19640001	0.0279554492221854	1.42033624521218	0.004	0.001	1	P-P
chr21-41610001-chr21-41800001	0.027959160569488	2.83926458930307	0.002	0	1	E-E
chr12-45560001-chr12-45690001	0.0279613623199214	-7.69145910305702	0	0.001	1	E-E
chr15-58970001-chr15-59120001	0.027962596179738	1.8072350707902	0.002	0	1	E-P
chr10-22010001-chr10-22210001	0.0279655051477797	-6.50965012600364	0	0.001	1	E-P
chr11-9620001-chr11-10320001	0.0279668603650203	-6.34404403686057	0	0.001	1	E-E
chr2-155350001-chr2-157040001	0.0279681643973603	-6.00246365536335	0	0.001	1	E-E
chr3-101800001-chr3-102210001	0.0279687479687421	-7.59408615135098	0	0.001	1	E-E
chr14-34560001-chr14-34770001	0.0279702530477599	-7.35944815868506	0	0.001	1	E-E
chr9-126950001-chr9-127200001	0.0279711899007097	-7.20131090845535	0	0.001	1	E-E
chr2-105350001-chr2-105760001	0.0279735776927165	-6.85037451678175	0	0.001	1	E-E
chr13-35970001-chr13-36250001	0.0279737483982759	10.0451157488436	0.001	0	1	E-E
chr2-71280001-chr2-71490001	0.0279759040172855	-7.09904805752393	0	0.001	1	E-E
chr9-110420001-chr9-111300001	0.0279778088665531	-6.61942698646532	0	0.001	1	E-E
chrX-106890001-chrX-106960001	0.0279800537182707	-9.216542473253	0	0.001	1	E-P
chr3-152070001-chr3-152150001	0.0279804393603071	-7.96886752135328	0	0.001	1	E-P
chr14-20450001-chr14-20610001	0.0279820291061187	-3.2414826841875	0	0.001	1	P-P
chr10-91380001-chr10-91620001	0.0279825559015913	-7.00798684472566	0	0.001	1	E-E
chr3-71900001-chr3-72830001	0.0279849225319946	-5.9997009193153	0	0.001	1	E-E
chr17-49080001-chr17-49140001	0.027985965105929	-7.18955326963848	0	0.001	1	E-E
chr7-75490001-chr7-75620001	0.0279868832034883	-6.79971789162025	0	0.001	1	E-P
chr12-70360001-chr12-70730001	0.0279881410338868	-5.94764806546906	0	0.001	1	E-P
chr4-150280001-chr4-150840001	0.0279898554346515	7.00557951575204	0.001	0	1	E-E
chr6-136820001-chr6-137220001	0.0279924700713554	-6.65049047844274	0	0.001	1	P-P
chr1-159170001-chr1-159780001	0.0279954046027764	-5.82136926312863	0	0.001	1	P-P
chr9-2870001-chr9-3170001	0.0279961067693299	-7.88652238987654	0	0.001	1	E-P
chr4-122970001-chr4-123040001	0.027997066482289	-6.89029909866522	0	0.001	1	E-E
chr19-37350001-chr19-37700001	0.0279999518466346	-5.86667715472086	0	0.001	1	E-E
chr12-26080001-chr12-26630001	0.0280014516496938	-5.97274491329165	0	0.001	1	E-E
chr3-160520001-chr3-161230001	0.0280021734584095	-5.2377603154647	0	0.001	1	E-E
chr9-95180001-chr9-96220001	0.0280026837866053	-5.51263558089312	0	0.001	1	E-E
chr13-21290001-chr13-21470001	0.0280037885706607	2.03138161508351	0.004	0.001	1	E-E
chr1-200970001-chr1-201060001	0.028004649547117	1.19683616466176	0.002	0.001	1	E-E
chr1-234990001-chr1-235070001	0.0280067239821012	-3.74047601237564	0	0.001	1	E-P
chr17-62690001-chr17-63400001	0.0280067857595125	-7.27268935982253	0	0.001	1	E-P
chr3-126250001-chr3-126400001	0.0280106917810653	-5.56634137403546	0	0.001	1	E-E
chr4-109860001-chr4-109950001	0.0280113233431926	-7.8296047141916	0	0.001	1	E-E
chr16-48240001-chr16-48360001	0.0280118186043557	-2.46128607130449	0	0.001	1	E-P
chr7-79280001-chr7-80040001	0.0280172056857532	-3.73411220926442	0	0.001	1	E-E
chr4-85140001-chr4-86030001	0.0280239228140024	-7.61528274758596	0	0.001	1	E-E
chr17-3030001-chr17-3650001	0.0280247362727047	-6.01943526932094	0	0.001	1	E-P
chr3-98810001-chr3-99750001	0.0280277095158876	2.58449897871053	0.002	0	1	E-E
chr17-12180001-chr17-12230001	0.0280280214514875	-6.34077108417281	0	0.001	1	E-E
chr14-36080001-chr14-36380001	0.0280285495356324	-6.71979508288396	0	0.001	1	E-E
chr1-150080001-chr1-150150001	0.0280310806503742	-1.67476497357283	0.001	0.002	1	E-P
chr15-42980001-chr15-43050001	0.0280358619460751	-8.5280030858078	0	0.001	1	E-E
chr5-73580001-chr5-74650001	0.0280359713588281	-6.82920230059786	0	0.001	1	E-E
chr12-19750001-chr12-19910001	0.0280385108317638	-6.09017582555432	0	0.001	1	E-E
chr19-11260001-chr19-11460001	0.0280386978890218	-7.1838321398101	0	0.001	1	E-P
chr14-31500001-chr14-32460001	0.0280443034423551	-5.91646685792806	0	0.001	1	E-E
chr1-88170001-chr1-88280001	0.0280444796631589	-6.12122992185032	0	0.001	1	E-E
chr3-148720001-chr3-148930001	0.0280465745384719	-7.63722404192763	0	0.001	1	E-E
chr5-90420001-chr5-90780001	0.0280482437155893	-8.0376283303923	0	0.001	1	E-E
chr14-35010001-chr14-35110001	0.0280504876567535	-7.22066504539533	0	0.001	1	E-P
chr11-72300001-chr11-72420001	0.0280544463609669	-4.26758580271635	0	0.001	1	E-P
chr15-63280001-chr15-63420001	0.0280613446914688	-3.97857407972121	0	0.001	1	E-E
chr3-177040001-chr3-177370001	0.0280613685362158	-7.60949708118834	0	0.001	1	E-E
chr16-62180001-chr16-63280001	0.0280634006930136	-6.63836529708817	0	0.001	1	E-E
chr4-85420001-chr4-85750001	0.0280667905540579	-7.18437511492097	0	0.001	1	E-E
chr3-15210001-chr3-15710001	0.0280719600405176	-7.57295020071745	0	0.001	1	E-E
chr2-157480001-chr2-157590001	0.0280754077946545	0.87633125668212	0.002	0	1	E-P
chr8-39990001-chr8-40990001	0.0280769380299152	-4.97422548993075	0	0.001	1	E-P
chr16-67870001-chr16-68210001	0.0280782511305189	-6.08094751401299	0	0.001	1	P-P
chr3-18860001-chr3-18970001	0.0280783253168485	-5.78843906314392	0	0.001	1	E-E
chr2-31170001-chr2-31340001	0.0280789466556829	-6.79100235050761	0	0.001	1	E-E
chr17-27790001-chr17-28250001	0.0280793947605993	-6.83029789820755	0	0.001	1	P-P
chr20-4740001-chr20-5080001	0.028079711785888	-5.39460595999427	0	0.001	1	E-P
chr5-146570001-chr5-146640001	0.0280847808023027	-6.84560597769575	0	0.001	1	E-E
chr2-174750001-chr2-174980001	0.0280855236377788	-6.29184243433643	0	0.001	1	E-E
chr1-100480001-chr1-100870001	0.0280937583443262	4.22861681407496	0.002	0	1	E-P
chr5-129910001-chr5-131100001	0.0280940250388954	-5.92048457037564	0	0.001	1	E-E
chr14-103510001-chr14-103540001	0.0280963341379771	-2.45815062797403	0.001	0.002	1	E-E
chr6-41420001-chr6-41590001	0.0280981349396053	-2.36996863315199	0.001	0.002	1	E-E
chr2-126240001-chr2-126790001	0.0281034392759296	-6.02338092615738	0	0.001	1	E-E
chr6-107050001-chr6-107110001	0.0281043181366184	-7.85983109302902	0	0.001	1	E-P
chr21-28500001-chr21-28940001	0.0281108227349323	-8.23177307466095	0	0.001	1	E-E
chr21-36350001-chr21-36370001	0.0281191876593936	0.912609289244424	0.005	0.002	1	E-P
chr17-17360001-chr17-17620001	0.0281206107517792	-7.90969011375295	0	0.001	1	E-E
chr11-60820001-chr11-61190001	0.0281247771061269	-7.7101772793823	0	0.001	1	E-P
chr16-29840001-chr16-30000001	0.0281249748101671	-3.14800208907251	0	0.001	1	E-E
chr2-144130001-chr2-144370001	0.0281250544434662	-7.19507926490306	0	0.001	1	E-E
chr3-88210001-chr3-90080001	0.0281251783013517	-7.22992107662191	0	0.001	1	E-E
chr3-156660001-chr3-157110001	0.0281328351185825	-8.37748066083295	0	0.001	1	E-E
chr7-128840001-chr7-128870001	0.028135010917693	2.18836978188411	0.003	0.001	1	E-E
chr21-43830001-chr21-43960001	0.028138167677201	3.39692735386775	0.002	0	1	E-E
chr7-82030001-chr7-82590001	0.0281387750021907	-8.66906686123559	0	0.001	1	E-E
chr8-99860001-chr8-100520001	0.0281441040552636	-5.76081191326616	0	0.001	1	E-E
chr1-40100001-chr1-40410001	0.0281447401817173	-6.2260120536232	0	0.001	1	E-E
chr5-140790001-chr5-141360001	0.0281493285488932	-7.41452731476259	0	0.001	1	P-P
chr12-128260001-chr12-129910001	0.0281497940205053	-5.673754344105	0	0.001	1	E-P
chr2-11830001-chr2-12990001	0.0281503187222431	-7.62091148753741	0	0.001	1	P-P
chr17-17010001-chr17-17120001	0.0281514081857175	-6.30375990176223	0	0.001	1	E-P
chr13-27820001-chr13-27970001	0.0281531847372029	-2.6028922766188	0.001	0.002	1	E-P
chr7-149520001-chr7-149580001	0.0281561300835424	-2.12825367538288	0	0.002	1	E-E
chr1-58730001-chr1-59740001	0.0281564478872144	-6.21612967453536	0	0.001	1	E-E
chr21-35060001-chr21-35380001	0.0281578030913124	-6.09221241940512	0	0.001	1	E-E
chr8-80070001-chr8-80990001	0.0281616508752404	-7.39867477881086	0	0.001	1	E-E
chr11-85600001-chr11-85830001	0.0281646496562106	-8.13614129593646	0	0.001	1	E-E
chr4-6250001-chr4-6550001	0.0281648393870181	-6.31202906558704	0	0.001	1	E-E
chr2-207620001-chr2-208050001	0.0281649549961668	3.53893595265064	0.002	0	1	E-P
chr2-148330001-chr2-148480001	0.0281658709135205	-6.38315737922565	0	0.001	1	E-E
chr1-10520001-chr1-10960001	0.0281664555501045	-8.42068617030441	0	0.001	1	E-E
chr7-99350001-chr7-99410001	0.028168978654591	-5.79140878583316	0	0.001	1	E-P
chr11-61870001-chr11-62340001	0.0281689845907725	-6.0676699838068	0	0.001	1	E-P
chr19-10490001-chr19-10850001	0.0281697932199473	-6.17940735404076	0	0.001	1	E-P
chr1-165590001-chr1-165920001	0.0281710645391956	-6.05186891322375	0	0.001	1	E-P
chr12-64270001-chr12-64370001	0.0281732256267419	11.071067834655	0.001	0	1	E-E
chr8-26720001-chr8-26770001	0.028173256645586	-7.01194704532846	0	0.001	1	E-E
chr3-177040001-chr3-177360001	0.0281733542633882	-9.3056735939498	0	0.001	1	E-E
chr8-18930001-chr8-19030001	0.0281748111622673	-4.9938054575794	0	0.001	1	E-E
chrX-119130001-chrX-119220001	0.0281822102619596	-5.6854452382591	0	0.001	1	E-E
chr19-47820001-chr19-47890001	0.0281849856005311	-5.06345474470265	0	0.001	1	E-P
chr19-9160001-chr19-9260001	0.0281947422034467	-7.84860974327644	0	0.001	1	E-E
chr1-43240001-chr1-43400001	0.0281959712870387	2.23986891785982	0.002	0	1	E-E
chr2-120350001-chr2-120530001	0.0281969240421824	-8.95114967429597	0	0.001	1	E-E
chr14-67960001-chr14-68210001	0.0281986917706225	-6.44429152519741	0	0.001	1	E-E
chr1-14610001-chr1-15040001	0.028199344192096	4.06704090683672	0.001	0	1	E-E
chr10-44310001-chr10-44850001	0.0282010862359406	-5.64798928950092	0	0.001	1	E-P
chr11-95170001-chr11-95720001	0.0282010977090622	-4.53808845375903	0	0.001	1	E-E
chr19-36520001-chr19-36810001	0.0282033705861775	-7.92132632756365	0	0.001	1	E-P
chr19-46610001-chr19-46730001	0.0282041013576333	2.54887261919516	0.002	0.001	1	P-P
chr1-92830001-chr1-93170001	0.028205429250959	-8.73439929927432	0	0.001	1	P-P
chr3-142130001-chr3-142270001	0.028210983706101	-8.02736391995634	0	0.001	1	E-E
chr1-171230001-chr1-171290001	0.0282149521758261	-5.12230277569091	0	0.001	1	E-E
chr4-143520001-chr4-143550001	0.0282163203504642	3.03325908412947	0.003	0.001	1	E-P
chr19-360001-chr19-460001	0.0282170924585376	-5.8650084077563	0	0.001	1	E-P
chr6-34170001-chr6-34600001	0.0282171724815431	-5.26943906685687	0	0.001	1	E-E
chr16-87420001-chr16-87620001	0.0282198417310192	-4.83603506334939	0	0.001	1	E-E
chr13-21510001-chr13-21560001	0.0282214089912121	-9.32145381172528	0	0.001	1	E-E
chr12-7200001-chr12-7460001	0.0282232735169199	-7.49248729373986	0	0.001	1	E-E
chr6-99630001-chr6-99750001	0.0282281098588008	-6.17475372119873	0	0.001	1	E-E
chr16-56850001-chr16-57040001	0.0282284799665424	-5.953082228193	0	0.001	1	E-E
chr1-65230001-chr1-66230001	0.0282286657843082	-6.08066309251643	0	0.001	1	E-E
chr2-42930001-chr2-43470001	0.0282288273364156	-2.18776149228251	0	0.001	1	E-E
chr2-158040001-chr2-158760001	0.0282288328704464	-5.81987857085697	0	0.001	1	E-E
chr1-168340001-chr1-169350001	0.028229217052426	-8.14675884759847	0	0.001	1	E-E
chr18-48030001-chr18-48200001	0.0282296011926012	-8.0455222939291	0	0.001	1	E-E
chr14-91160001-chr14-91290001	0.0282311045889927	3.01319760149045	0.002	0.001	1	E-E
chr2-163160001-chr2-164470001	0.0282319855500875	-5.7010372983274	0	0.001	1	E-E
chr8-52700001-chr8-53820001	0.0282330409041979	-5.27291581204726	0	0.001	1	E-E
chr15-92100001-chr15-92710001	0.0282335506999934	-8.2588737613409	0	0.001	1	E-E
chr11-114310001-chr11-114760001	0.028236985222009	-6.44075357626119	0	0.001	1	E-E
chr8-30220001-chr8-30550001	0.0282382670010519	2.58185669084454	0.003	0.001	1	E-E
chr5-113360001-chr5-113510001	0.0282397766771253	-8.65405619812935	0	0.001	1	E-P
chr22-36550001-chr22-36980001	0.0282423352108288	2.72210016473913	0.002	0	1	E-P
chr9-132410001-chr9-132930001	0.0282449984151292	-8.48058614568627	0	0.001	1	E-P
chr3-155870001-chr3-156690001	0.0282452022584561	-6.06817141933885	0	0.001	1	E-P
chrX-30640001-chrX-30870001	0.0282452156701328	-8.0866515336145	0	0.001	1	E-E
chr3-55480001-chr3-55740001	0.0282497394645835	-7.74942875875747	0	0.001	1	E-P
chrX-38750001-chrX-39240001	0.0282503966328938	-7.8152412345858	0	0.001	1	E-E
chr7-94460001-chr7-95050001	0.0282506898746708	-6.43791916493171	0	0.001	1	E-E
chr13-40050001-chr13-40670001	0.0282554691026452	-5.92898298363383	0	0.001	1	E-E
chr10-88700001-chr10-88800001	0.0282562578747091	-6.86473847722684	0	0.001	1	E-P
chr3-121550001-chr3-122070001	0.0282568685580671	-7.10231282813873	0	0.001	1	E-E
chr10-72380001-chr10-72610001	0.0282569742682813	-5.88623307740006	0	0.001	1	E-E
chr2-74500001-chr2-74850001	0.0282592917594242	-6.90839008330519	0	0.001	1	E-P
chr20-3220001-chr20-3320001	0.0282629156912228	2.4833487182065	0.002	0.001	1	E-E
chr2-97790001-chr2-98270001	0.0282634112700214	-6.7817938016567	0	0.001	1	E-E
chr10-43700001-chr10-44010001	0.0282643754949362	-5.78870668857434	0	0.001	1	E-E
chr14-23980001-chr14-24290001	0.028267120132672	-8.23110363272291	0	0.001	1	E-P
chr7-25890001-chr7-26510001	0.0282677662967116	-6.67625298254789	0	0.001	1	E-E
chr7-6500001-chr7-6730001	0.0282702626280739	-7.05085661121328	0	0.001	1	E-E
chr7-85880001-chr7-86890001	0.0282703399449133	-6.94185132285943	0	0.001	1	E-E
chr1-175470001-chr1-175750001	0.0282707302261332	-6.11738600976861	0	0.001	1	E-E
chr13-39760001-chr13-40690001	0.0282741930715124	-6.07966529771967	0	0.001	1	E-E
chr10-101460001-chr10-101560001	0.028276944275345	-2.61308350060752	0	0.001	1	E-P
chr20-47680001-chr20-47780001	0.0282859466535701	-6.65064061091192	0	0.001	1	E-P
chr2-108370001-chr2-108430001	0.0282883731310961	2.52403269087026	0.002	0	1	E-P
chr19-12770001-chr19-13110001	0.0282887473903446	-7.20447611260746	0	0.001	1	E-P
chr4-173330001-chr4-174280001	0.028292071524371	-7.01845852003447	0	0.001	1	P-P
chr2-99160001-chr2-99490001	0.0282925405599225	-7.89782408598262	0	0.001	1	E-P
chr11-18250001-chr11-18730001	0.0282928107617284	-5.93435346633833	0	0.001	1	E-P
chr5-157140001-chr5-157230001	0.0282975020613676	-3.15183909348974	0	0.001	1	E-P
chr3-59580001-chr3-59860001	0.0282975576946883	-8.68877267304112	0	0.001	1	E-E
chr3-70550001-chr3-71070001	0.0282992237466477	-6.16811394575605	0	0.001	1	E-E
chr7-1560001-chr7-2350001	0.0282999357555788	-7.08045202473289	0	0.001	1	P-P
chr14-59500001-chr14-59900001	0.0283000579533993	2.61069364249647	0.002	0	1	E-E
chr2-9470001-chr2-9600001	0.0283011692729102	-5.03779686895062	0	0.001	1	E-P
chr8-87570001-chr8-88300001	0.0283057386238041	-8.71694282269762	0	0.001	1	E-E
chr5-126660001-chr5-127040001	0.0283061998429066	-6.35478961835951	0	0.001	1	E-E
chr3-9990001-chr3-10280001	0.028307509000313	-6.84336621372315	0	0.001	1	E-P
chr3-169760001-chr3-170350001	0.0283095096876419	-4.9630492919571	0	0.001	1	P-P
chr4-52380001-chr4-52530001	0.0283096982332692	-6.50173203866902	0	0.001	1	E-E
chr19-51150001-chr19-51480001	0.0283108595265142	-7.55442967492147	0	0.001	1	E-P
chr19-55120001-chr19-55610001	0.0283151056652846	-8.4189013858872	0	0.001	1	E-P
chr1-171230001-chr1-171320001	0.0283194649662364	-6.05336990234738	0	0.001	1	E-E
chr10-113810001-chr10-114090001	0.0283209280715626	-6.75052298617249	0	0.001	1	E-E
chr19-36520001-chr19-36800001	0.0283210342928148	-5.76649275063178	0	0.001	1	E-P
chr3-47520001-chr3-47800001	0.0283224208845368	3.97578045182996	0.002	0	1	E-P
chr4-2230001-chr4-2460001	0.0283228448512492	-3.10187197197828	0	0.001	1	E-P
chr19-15090001-chr19-15570001	0.0283230354281824	-7.94482234429077	0	0.001	1	E-E
chr13-28310001-chr13-28810001	0.0283252562075575	-6.47765743481203	0	0.001	1	E-P
chr12-42120001-chr12-42560001	0.0283257282050119	-4.98943851821774	0	0.001	1	E-E
chr1-198070001-chr1-198350001	0.0283280783806527	-6.5690619174442	0	0.001	1	E-E
chr10-93700001-chr10-94320001	0.0283298450207101	-6.69378834118484	0	0.001	1	E-P
chr12-110330001-chr12-110440001	0.0283299636866602	-3.8113087399734	0	0.001	1	E-P
chr19-48900001-chr19-48960001	0.02833124442335	-4.17545039529419	0	0.001	1	P-P
chr6-46420001-chr6-46780001	0.0283343215872934	-8.15723957755489	0	0.001	1	E-E
chr15-71460001-chr15-71720001	0.0283377515139912	-6.08548422323824	0	0.001	1	E-E
chrX-40080001-chrX-40250001	0.028339492433128	-3.47127644966976	0	0.001	1	E-E
chr1-16970001-chr1-17030001	0.0283396503239681	-4.1186731672153	0	0.001	1	E-P
chr13-24440001-chr13-24480001	0.028343141030498	-5.58798225798988	0	0.001	1	E-E
chr14-20880001-chr14-20960001	0.0283475173778818	4.49913629093375	0.002	0	1	E-P
chr20-20070001-chr20-20590001	0.0283482547939154	-8.35607987000312	0	0.001	1	E-E
chr5-86860001-chr5-86980001	0.0283483364516382	9.36754123580474	0.001	0	1	E-E
chr12-75520001-chr12-76340001	0.0283520133219469	-7.44032374121404	0	0.001	1	E-P
chr12-24590001-chr12-24750001	0.028358491634084	-8.11983622563932	0	0.001	1	E-E
chr10-91390001-chr10-91920001	0.0283599272657755	-4.90032479334989	0	0.001	1	E-P
chr6-135490001-chr6-136560001	0.0283610002779429	-5.96061851875537	0	0.001	1	E-P
chr13-108210001-chr13-108880001	0.0283637147089488	-7.9695112326821	0	0.001	1	E-P
chr11-123100001-chr11-123560001	0.02836395243036	-5.6394141991521	0	0.001	1	E-E
chr12-46100001-chr12-46670001	0.028365009133559	-5.80663070773865	0	0.001	1	E-E
chr3-99510001-chr3-99750001	0.0283664301688813	-6.75245240781557	0	0.001	1	E-E
chr5-168270001-chr5-169580001	0.0283704197209675	-7.63937733679595	0	0.001	1	P-P
chr2-18530001-chr2-19370001	0.0283710514261899	-6.24363333697567	0	0.001	1	E-E
chr9-10040001-chr9-10260001	0.0283720250590395	-7.71270223761774	0	0.001	1	E-E
chr7-135610001-chr7-135620001	0.0283735664445666	0.838540726059975	0.008	0.004	1	E-E
chr6-39000001-chr6-39310001	0.0283739507487351	-8.13883134526045	0	0.001	1	E-P
chr3-138310001-chr3-138930001	0.0283767498555179	-7.45873079109025	0	0.001	1	E-E
chr9-72040001-chr9-72810001	0.0283767902093585	-7.24784203256686	0	0.001	1	E-E
chr7-17760001-chr7-17990001	0.0283772893076354	-7.00086439759359	0	0.001	1	E-E
chr1-205810001-chr1-205900001	0.0283783455318833	-4.10565629652088	0	0.001	1	E-P
chr20-15720001-chr20-15940001	0.0283794027485509	-8.08713530897317	0	0.001	1	E-E
chr17-4930001-chr17-5010001	0.0283797401095965	1.92957986571119	0.002	0.001	1	P-P
chr7-23540001-chr7-25090001	0.028388864082023	-5.7984961572002	0	0.001	1	E-E
chr14-52550001-chr14-52740001	0.028389688026656	-2.86405877080877	0	0.001	1	E-P
chr3-135910001-chr3-136020001	0.0283898942908226	-7.16969990302634	0	0.001	1	E-E
chr9-94400001-chr9-94460001	0.0283903975710583	-6.79717822490882	0	0.001	1	E-E
chr20-38230001-chr20-38410001	0.028390521890666	-6.21194619448316	0	0.001	1	P-P
chr2-21040001-chr2-21150001	0.0283906838022945	-7.07924324046946	0	0.001	1	E-P
chr11-94630001-chr11-94900001	0.0283958652606772	-8.17336925342476	0	0.001	1	E-P
chr1-178010001-chr1-178180001	0.0283989864883829	-3.91165732491768	0	0.001	1	E-E
chr18-61580001-chr18-61910001	0.0284007324389988	-6.03143037332241	0	0.001	1	E-P
chr22-17730001-chr22-18090001	0.0284013851528494	-6.76995396102079	0	0.001	1	E-E
chr14-59110001-chr14-59440001	0.0284049974131828	-4.19181439830199	0	0.001	1	E-E
chr1-174010001-chr1-174200001	0.0284068259119928	-6.89603839612527	0	0.001	1	E-P
chr2-177490001-chr2-177730001	0.0284073516873312	-8.2082323351168	0	0.001	1	E-E
chr17-39630001-chr17-39730001	0.0284078487002634	-2.29695357920972	0.001	0.002	1	P-P
chr7-100010001-chr7-100080001	0.0284079898985775	-2.40548455678916	0.001	0.003	1	P-P
chr2-190070001-chr2-190800001	0.0284097717014473	-7.93988084308573	0	0.001	1	E-E
chr8-22230001-chr8-22360001	0.0284101551179869	-3.47869095273074	0	0.001	1	P-P
chrX-40550001-chrX-40620001	0.0284118505674275	-7.03599314581456	0	0.001	1	E-P
chr9-37590001-chr9-37770001	0.0284119831089207	-8.63509825173909	0	0.001	1	E-P
chr2-69380001-chr2-69710001	0.0284130205909822	-8.4480784027976	0	0.001	1	P-P
chr12-3310001-chr12-3660001	0.028416227194555	-5.92701688924964	0	0.001	1	E-P
chr12-123180001-chr12-123340001	0.0284190466161853	-6.78401549198543	0	0.001	1	E-E
chr8-39900001-chr8-39980001	0.0284195910884525	-6.39273355806131	0	0.001	1	E-P
chr3-155080001-chr3-155320001	0.0284218569468349	-6.98427507565134	0	0.001	1	E-E
chr2-17710001-chr2-17840001	0.0284276829998268	-8.87525733434944	0	0.001	1	E-E
chr20-45820001-chr20-45940001	0.0284290974601872	-3.4570656556315	0.001	0.002	1	E-E
chr6-5130001-chr6-5380001	0.0284291474310556	-4.87434853397467	0	0.001	1	E-E
chrX-48470001-chrX-48590001	0.0284295064186917	-7.33883564140994	0	0.001	1	P-P
chr9-108280001-chr9-108570001	0.0284311492284765	-6.95832560511728	0	0.001	1	E-E
chr1-117510001-chr1-117760001	0.0284389013516574	-8.71460595466002	0	0.001	1	E-E
chr4-140870001-chr4-141120001	0.0284410367062842	-7.90044090502477	0	0.001	1	E-E
chr1-37870001-chr1-37980001	0.0284421044594748	2.20456470631332	0.002	0.001	1	E-P
chr5-50680001-chr5-50740001	0.0284422002132744	-4.48996048688526	0	0.001	1	E-E
chr6-161140001-chr6-161360001	0.0284458249519634	-4.19189880301269	0	0.001	1	E-E
chr17-2360001-chr17-2400001	0.0284488187863919	2.86189329532294	0.002	0.001	1	P-P
chr4-76430001-chr4-77190001	0.0284488276892336	-6.23477203477438	0	0.001	1	E-P
chr9-116750001-chr9-116860001	0.0284526212017693	-6.31461153987936	0	0.001	1	E-E
chr16-11740001-chr16-11880001	0.028455978267284	-3.42028882533952	0	0.001	1	P-P
chr5-10260001-chr5-10760001	0.0284619019131415	-7.13794180237433	0	0.001	1	P-P
chr1-234610001-chr1-234740001	0.0284640447756459	3.80120570615948	0.002	0	1	E-P
chrX-17730001-chrX-18360001	0.0284654793857003	-6.48610960114777	0	0.001	1	E-P
chrX-7060001-chrX-7140001	0.0284659142028736	-7.09031070235787	0	0.001	1	E-P
chr6-103300001-chr6-103320001	0.0284740327804521	-3.53106772667472	0	0.001	1	E-E
chr6-100100001-chr6-100460001	0.0284745956617517	-5.3436006417431	0	0.001	1	E-P
chr12-9070001-chr12-9270001	0.0284750291987547	-7.44102591296345	0	0.001	1	E-E
chr14-24750001-chr14-24770001	0.0284772727547331	-1.98376357214568	0.001	0.002	1	E-E
chr16-56820001-chr16-57160001	0.0284797119606531	-8.00093717823282	0	0.001	1	E-E
chr5-5470001-chr5-6360001	0.0284811790077008	-7.00090830434022	0	0.001	1	E-E
chr2-233050001-chr2-233100001	0.0284816685259937	-1.8930778876146	0	0.002	1	E-P
chr2-15930001-chr2-16290001	0.0284848900664038	-8.64568414583518	0	0.001	1	E-P
chr18-260001-chr18-820001	0.0284855788102228	-5.42806258880082	0	0.001	1	E-P
chr1-50410001-chr1-50980001	0.0284872294476993	-7.12340537566994	0	0.001	1	E-E
chr20-47370001-chr20-47610001	0.028487320124151	-5.65619918160209	0	0.001	1	E-E
chr13-96030001-chr13-96970001	0.0284879825837816	-7.76415600569433	0	0.001	1	E-E
chr4-67080001-chr4-67320001	0.0284886308530019	-3.28702927599834	0	0.001	1	E-E
chr2-171950001-chr2-172060001	0.0284907460191274	-6.02279768813358	0	0.001	1	E-E
chr6-119140001-chr6-120820001	0.0284911470607829	-7.45114413662979	0	0.001	1	E-P
chr16-81210001-chr16-81730001	0.0284933756387586	-9.04455377087575	0	0.001	1	E-P
chr5-54900001-chr5-55140001	0.0284944345824493	-2.71959858329862	0.001	0.002	1	E-E
chr7-151450001-chr7-151740001	0.0284944459327146	-7.90652793892838	0	0.001	1	E-E
chr16-3930001-chr16-4240001	0.0284945914561457	-6.47914705977349	0	0.001	1	E-P
chrX-24750001-chrX-25150001	0.0285011122149525	-6.53935885084218	0	0.001	1	E-E
chr8-26580001-chr8-26660001	0.0285020239212991	-6.38121378683974	0	0.001	1	E-E
chr2-60780001-chr2-61490001	0.0285025745060688	-5.35758788033672	0	0.001	1	E-E
chr8-57120001-chr8-57350001	0.0285034024314069	-5.62554671525299	0	0.001	1	E-E
chr3-69420001-chr3-69650001	0.0285038112580877	-5.69648207403687	0	0.001	1	E-E
chr8-116750001-chr8-117520001	0.0285115129840748	-5.55464136275042	0	0.001	1	E-P
chr2-189470001-chr2-189620001	0.0285119457566807	-7.129608426648	0	0.001	1	E-E
chr3-32380001-chr3-32670001	0.028513345293069	5.59047720079616	0.001	0	1	E-P
chr6-87080001-chr6-87250001	0.0285134067975692	-6.99835679322278	0	0.001	1	E-E
chr1-111460001-chr1-111770001	0.0285167183866599	-5.38060609656151	0	0.001	1	E-E
chr4-98140001-chr4-98930001	0.028516919806007	-7.88754287470739	0	0.001	1	P-P
chr17-76980001-chr17-77200001	0.0285205726601484	-6.51558618010505	0	0.001	1	E-E
chr4-141310001-chr4-142120001	0.0285304691435887	-6.98311749691034	0	0.001	1	E-E
chr20-18640001-chr20-19020001	0.028553384711151	-7.28804545435474	0	0.001	1	E-E
chr2-236320001-chr2-237070001	0.0285534648499639	-6.84352343033427	0	0.001	1	E-E
chr1-182090001-chr1-182590001	0.0285552664359577	-6.81620503092039	0	0.001	1	E-P
chr16-31220001-chr16-31710001	0.0285591166858651	-5.9720154298382	0	0.001	1	E-P
chr8-64580001-chr8-65700001	0.0285597936790989	-5.20951838025128	0	0.001	1	E-P
chr2-39790001-chr2-39860001	0.0285599198375696	-3.77737918505997	0	0.001	1	E-E
chr3-43770001-chr3-44180001	0.0285630849605311	-5.44262761710612	0	0.001	1	E-P
chr7-77930001-chr7-78020001	0.0285685301600273	-6.97669884684583	0	0.001	1	E-E
chr13-113440001-chr13-113570001	0.0285707235717707	3.18918860593621	0.002	0	1	E-E
chr20-32520001-chr20-32750001	0.0285734350710082	-5.41754685452391	0	0.001	1	E-E
chr19-10130001-chr19-10230001	0.0285735593991823	-7.74768760205395	0	0.001	1	E-P
chrX-18370001-chrX-19340001	0.0285759640600779	-6.93098922576075	0	0.001	1	E-P
chr9-25950001-chr9-26320001	0.0285773186754953	-7.17310119075924	0	0.001	1	E-E
chr2-57390001-chr2-57490001	0.0285777107572225	-5.78923284040658	0	0.001	1	E-E
chr2-105790001-chr2-106550001	0.0285780553956948	-6.52612874396291	0	0.001	1	E-E
chr19-20540001-chr19-20640001	0.0285781318953587	-2.33669730966293	0	0.002	1	E-E
chr2-234140001-chr2-234500001	0.0285789917630315	-7.47866617127713	0	0.001	1	E-E
chr5-127570001-chr5-127870001	0.0285806077882648	-8.3175642433705	0	0.001	1	E-E
chr9-101590001-chr9-101700001	0.0285829449233527	-7.03958518872187	0	0.001	1	E-P
chr1-150080001-chr1-150180001	0.0285830177794126	1.64871650316395	0.002	0.001	1	E-E
chr2-123580001-chr2-123980001	0.0285851922442578	-4.90740051591961	0	0.001	1	E-E
chr17-34430001-chr17-34520001	0.0285880986240451	8.20070739631556	0.001	0	1	E-E
chr7-11420001-chr7-12060001	0.0285921835844663	-8.49675728524085	0	0.001	1	E-E
chr6-109510001-chr6-110390001	0.0285971477620192	-7.79048419060991	0	0.001	1	E-E
chr7-45880001-chr7-47080001	0.028601152031939	-7.12821780183551	0	0.001	1	P-P
chr2-176450001-chr2-176630001	0.028601509948107	-4.75478816766273	0	0.001	1	E-P
chr18-61910001-chr18-62110001	0.0286015578696918	-7.02582342037567	0	0.001	1	E-E
chr11-128640001-chr11-128840001	0.0286025657870968	-7.60991096281614	0	0.001	1	E-E
chr12-18260001-chr12-19280001	0.0286038864353875	-8.16696568791036	0	0.001	1	E-E
chr11-14550001-chr11-14630001	0.0286076216244452	-7.62958956126307	0	0.001	1	E-E
chr4-8990001-chr4-9110001	0.0286076677633897	-5.94568678563564	0	0.001	1	E-E
chr22-36540001-chr22-36990001	0.028608010282795	-7.42960358588145	0	0.001	1	E-E
chr1-3950001-chr1-4120001	0.0286125768502916	-6.63929525902501	0	0.001	1	E-P
chr1-25250001-chr1-25510001	0.0286137011514402	-8.1509431747304	0	0.001	1	E-E
chr7-139620001-chr7-139770001	0.0286153841320522	-1.99222226518312	0	0.002	1	E-P
chr2-32550001-chr2-33370001	0.0286189366413295	-6.29881345452444	0	0.001	1	E-P
chr15-63460001-chr15-63580001	0.028619252925628	4.54304868263367	0.001	0	1	E-P
chr5-61340001-chr5-61630001	0.0286194247088003	-6.5739803305932	0	0.001	1	E-E
chr14-72310001-chr14-72420001	0.0286233656226696	-6.42864045091692	0	0.001	1	E-E
chr3-171150001-chr3-171570001	0.0286234359511393	-7.97355659160517	0	0.001	1	E-E
chr8-100860001-chr8-101300001	0.0286246401773543	-6.99820540522459	0	0.001	1	E-E
chr20-59070001-chr20-59400001	0.0286252576735077	-8.5827108585193	0	0.001	1	E-E
chr3-54850001-chr3-56290001	0.0286287704141826	-6.21480756447011	0	0.001	1	E-E
chr9-97910001-chr9-98260001	0.0286294791768448	-8.09834226844777	0	0.001	1	E-E
chr4-67750001-chr4-67910001	0.0286329055052998	-7.08314415271702	0	0.001	1	E-P
chr9-15880001-chr9-17470001	0.0286338608728208	-7.05088110251763	0	0.001	1	E-E
chr14-72520001-chr14-72900001	0.0286391646919174	0.480998321038136	0.004	0.002	1	E-E
chr13-32030001-chr13-32290001	0.0286402815489257	-5.35149495983	0	0.001	1	E-P
chr10-2840001-chr10-3030001	0.0286406813024455	-7.56111936847572	0	0.001	1	E-E
chr5-14710001-chr5-14890001	0.0286411707118257	-7.4108364890074	0	0.001	1	E-E
chr9-19910001-chr9-21120001	0.0286445146298183	-6.29068261119568	0	0.001	1	E-E
chr3-64540001-chr3-65420001	0.0286450606020826	-5.21753131531845	0	0.001	1	E-E
chr1-155950001-chr1-156060001	0.0286452436935795	3.01001919366725	0.002	0	1	E-P
chr13-98040001-chr13-98670001	0.0286487562710534	-9.42496432195182	0	0.001	1	E-E
chr11-131400001-chr11-131670001	0.0286508142640936	-7.58546303146997	0	0.001	1	E-E
chr2-120100001-chr2-120170001	0.0286568102191885	-4.71028478879035	0	0.001	1	E-E
chr5-68280001-chr5-68670001	0.0286593854132115	-8.04220380880568	0	0.001	1	E-E
chr19-51900001-chr19-52100001	0.0286594863308864	-3.76517945942045	0	0.001	1	E-P
chr20-46520001-chr20-46670001	0.0286615291860677	-3.70564915352115	0	0.001	1	E-E
chr5-10270001-chr5-10620001	0.0286632590723768	-6.97217394094605	0	0.001	1	P-P
chr4-380001-chr4-470001	0.0286649763148273	2.42601175663008	0.002	0	1	E-P
chr10-93900001-chr10-94320001	0.0286663470479359	-5.62615001942096	0	0.001	1	E-E
chr19-39430001-chr19-39820001	0.0286677101221273	-7.27781151078112	0	0.001	1	E-P
chr13-106360001-chr13-106500001	0.0286679308618871	-7.76726842343429	0	0.001	1	P-P
chr15-81260001-chr15-81380001	0.0286694380675949	-6.56879078030924	0	0.001	1	E-E
chr12-101770001-chr12-101840001	0.0286716059983961	-1.43335422815025	0.001	0.002	1	E-E
chr2-10820001-chr2-11440001	0.0286777403810287	-7.80674611265775	0	0.001	1	E-E
chr1-201990001-chr1-202120001	0.0286796093757398	-3.13975217148928	0.001	0.002	1	E-P
chr10-17600001-chr10-17830001	0.0286801731009097	-8.01044468498826	0	0.001	1	E-E
chrX-111850001-chrX-112030001	0.0286803128789113	-6.13995053305603	0	0.001	1	E-E
chr1-115120001-chr1-115700001	0.0286838150971608	-7.8212697098702	0	0.001	1	E-E
chr5-156940001-chr5-157110001	0.0286854089982411	-7.54197164157998	0	0.001	1	E-E
chr15-24960001-chr15-25400001	0.0286885126173409	-6.55305824545863	0	0.001	1	E-E
chr2-146730001-chr2-147920001	0.0286942362366664	-5.51245269648424	0	0.001	1	E-E
chr7-4950001-chr7-5080001	0.0286945166910898	-8.02139079330735	0	0.001	1	E-P
chr5-79700001-chr5-80080001	0.0286947425241212	-7.03495694253019	0	0.001	1	E-P
chr17-4440001-chr17-4610001	0.0286976664669526	-6.69225335857248	0	0.001	1	E-P
chr15-94660001-chr15-95020001	0.0286985633497201	-8.00544916049317	0	0.001	1	E-E
chr2-164720001-chr2-164920001	0.0287072201590106	-7.08273330142305	0	0.001	1	E-E
chr7-55280001-chr7-55590001	0.0287098559065978	-8.2862025219152	0	0.001	1	E-P
chr22-24790001-chr22-25030001	0.0287102281119394	-6.59737025306138	0	0.001	1	E-E
chr1-59290001-chr1-59700001	0.0287109979215271	-8.2055961044881	0	0.001	1	E-P
chr5-10690001-chr5-10990001	0.0287133167477367	-7.28819314580718	0	0.001	1	E-E
chr4-9520001-chr4-9670001	0.0287135661215296	-7.14404068897775	0	0.001	1	E-E
chr10-129010001-chr10-129950001	0.0287140247781435	-8.46231018646297	0	0.001	1	E-E
chr19-33140001-chr19-33200001	0.0287149962750925	-6.06472125214653	0	0.001	1	E-P
chr8-116680001-chr8-116730001	0.0287190165693317	-8.20953731288239	0	0.001	1	E-E
chr4-12860001-chr4-13540001	0.0287213024513306	-6.01302723410534	0	0.001	1	P-P
chr15-73280001-chr15-73530001	0.0287215887297956	-5.38553677429765	0	0.001	1	E-E
chr17-42010001-chr17-42110001	0.0287219892105708	1.31981680795619	0.005	0.003	1	P-P
chr1-92300001-chr1-92830001	0.0287230119277178	-6.5643607582079	0	0.001	1	P-P
chr5-14010001-chr5-14090001	0.0287230701111576	4.64597363356125	0.002	0	1	E-E
chr6-88980001-chr6-89600001	0.0287238634926639	-5.14958782230456	0	0.001	1	E-E
chr20-570001-chr20-650001	0.0287262894322379	-3.83884498659556	0	0.001	1	E-P
chr20-37250001-chr20-37390001	0.0287264654107938	3.00087700567158	0.002	0.001	1	E-P
chrX-110020001-chrX-110120001	0.0287272221104945	-8.00898599573593	0	0.001	1	E-E
chr3-43860001-chr3-44190001	0.0287415856043597	-6.29725571584417	0	0.001	1	E-E
chr10-22460001-chr10-23000001	0.028744318874655	-6.17282860655064	0	0.001	1	E-E
chr10-109910001-chr10-110860001	0.028747466307052	-5.96181111438402	0	0.001	1	E-P
chr5-57330001-chr5-58450001	0.0287491985962601	-7.12932304670319	0	0.001	1	E-P
chr5-10280001-chr5-10610001	0.0287503884094393	-5.30254350558775	0	0.001	1	E-E
chr11-9770001-chr11-9840001	0.0287520369413428	-6.41732179507273	0	0.001	1	E-P
chr13-76920001-chr13-76980001	0.0287523675726791	-5.62554375965349	0	0.001	1	E-P
chr19-57470001-chr19-58170001	0.0287527102571382	-6.8112881154588	0	0.001	1	E-P
chr17-79770001-chr17-79820001	0.0287540050220271	2.57690539173602	0.002	0.001	1	P-P
chr12-123660001-chr12-123970001	0.0287542217654527	-5.93162569301884	0	0.001	1	P-P
chr11-32340001-chr11-32600001	0.028754917892294	-7.88257535931224	0	0.001	1	E-E
chr1-173230001-chr1-173360001	0.0287571099396339	-7.23993900656366	0	0.001	1	E-E
chr5-21820001-chr5-22190001	0.0287580026804037	-6.66967127248981	0	0.001	1	E-E
chr15-92280001-chr15-92710001	0.0287587336005604	-7.65789393712628	0	0.001	1	E-E
chr12-45730001-chr12-45960001	0.0287593119195408	-5.73187300154867	0	0.001	1	E-P
chr7-157340001-chr7-157390001	0.0287599168921402	-0.167479633066159	0.004	0.001	1	E-E
chr7-152010001-chr7-152090001	0.028770074306072	-6.30692175866992	0	0.001	1	E-E
chr8-22920001-chr8-23010001	0.0287712234045366	3.64715003431075	0.002	0	1	E-P
chr22-30760001-chr22-31140001	0.0287755084555506	-6.24680639379573	0	0.001	1	E-P
chr1-244450001-chr1-244840001	0.0287808268824115	-7.41106228984392	0	0.001	1	E-P
chr3-20030001-chr3-20160001	0.0287825574176222	-7.07430867916318	0	0.001	1	E-P
chr14-69520001-chr14-70020001	0.028782718584092	-6.47739533656887	0	0.001	1	E-E
chr11-32060001-chr11-32180001	0.028783076257036	-6.54465239963336	0	0.001	1	E-P
chr5-59830001-chr5-60290001	0.0287838199440119	-7.36665999120057	0	0.001	1	E-E
chr2-8730001-chr2-8770001	0.0287859421258254	-3.50665980414218	0	0.001	1	E-E
chr13-46330001-chr13-46720001	0.0287862651013302	-6.74046748218753	0	0.001	1	E-E
chr1-89500001-chr1-89980001	0.0287869869865412	-8.43758924259663	0	0.001	1	E-E
chr18-46160001-chr18-46350001	0.0287872276714438	-6.50054378035683	0	0.001	1	E-E
chr3-69130001-chr3-69410001	0.0287892566830842	-8.70544373093861	0	0.001	1	E-E
chr5-36250001-chr5-36400001	0.0287934783734123	-7.98935243771654	0	0.001	1	E-E
chr14-78150001-chr14-78560001	0.0287957582202965	-6.70341544995861	0	0.001	1	E-E
chr21-44000001-chr21-44070001	0.0288012958106581	1.45684877657511	0.003	0.001	1	E-E
chr10-27450001-chr10-27640001	0.0288019893548876	-6.76907688823114	0	0.001	1	E-E
chr3-57990001-chr3-58180001	0.0288039416475576	-6.94840464056978	0	0.001	1	E-P
chr21-15010001-chr21-15040001	0.0288041725234562	0.936199394625713	0.005	0.002	1	E-E
chr2-113980001-chr2-114540001	0.0288045277273711	-7.97617939527093	0	0.001	1	E-P
chr8-73310001-chr8-73660001	0.0288063855752523	-5.35920237763006	0	0.001	1	E-P
chr3-87790001-chr3-88090001	0.0288076903256538	-5.65711528922111	0	0.001	1	E-P
chr20-50780001-chr20-51300001	0.0288099715104337	-8.38195334038041	0	0.001	1	E-E
chr14-70830001-chr14-70980001	0.0288138918403531	-6.344879807322	0	0.001	1	E-E
chr7-37890001-chr7-38110001	0.0288141500998043	-6.81597146100155	0	0.001	1	E-E
chr5-135330001-chr5-135550001	0.0288142508057317	-5.89794017523888	0	0.001	1	E-P
chr3-87330001-chr3-88010001	0.0288151870578189	-7.67101007014791	0	0.001	1	E-E
chr10-109890001-chr10-110280001	0.0288165616571969	-9.23265752504984	0	0.001	1	E-E
chr13-27390001-chr13-27510001	0.0288165967180761	-5.68297680695443	0	0.001	1	E-E
chr2-121100001-chr2-121330001	0.0288182891302691	-8.73644781960932	0	0.001	1	E-E
chr4-165530001-chr4-166070001	0.028820407467117	-5.92500945623017	0	0.001	1	E-E
chr10-88930001-chr10-88990001	0.0288204898744744	1.84844732581306	0.002	0.001	1	P-P
chr6-163420001-chr6-163960001	0.0288207296066083	-3.11941731295843	0	0.001	1	E-P
chr7-99480001-chr7-100070001	0.0288215281798362	-6.80411599214389	0	0.001	1	E-E
chr18-58420001-chr18-58490001	0.0288281522416324	-6.32652782298085	0	0.001	1	E-E
chr1-23070001-chr1-23290001	0.0288303886965088	-5.60489563780575	0	0.001	1	E-P
chr16-30410001-chr16-30920001	0.0288328551459275	-7.50316867738785	0	0.001	1	E-P
chr7-32500001-chr7-33100001	0.0288349548642017	-7.607808844612	0	0.001	1	E-P
chr2-70310001-chr2-70830001	0.0288350219757992	-7.2973639222936	0	0.001	1	E-P
chr5-115300001-chr5-116080001	0.0288363286990616	-6.98919980641857	0	0.001	1	E-P
chr1-32420001-chr1-32460001	0.0288371082373591	2.10724529666118	0.002	0.001	1	E-P
chr8-91230001-chr8-91400001	0.0288444762868548	-6.78903287533922	0	0.001	1	E-E
chr2-229810001-chr2-229880001	0.0288453004134821	-4.52395235601399	0	0.001	1	E-E
chr21-21010001-chr21-21080001	0.0288464715383639	-8.58828896283652	0	0.001	1	E-E
chr12-31400001-chr12-32330001	0.028849898696684	-6.44803478825216	0	0.001	1	E-P
chr18-55430001-chr18-55560001	0.0288529859450866	-6.25007769107614	0	0.001	1	E-E
chr5-159160001-chr5-159990001	0.0288530357568374	9.63757076547373	0.001	0	1	E-E
chr20-36490001-chr20-36750001	0.0288556199448442	-5.8814453976568	0	0.001	1	E-E
chr1-222750001-chr1-222830001	0.028857709593752	-7.11260423202666	0	0.001	1	E-E
chr7-26370001-chr7-26510001	0.0288603785302929	-6.26402761958417	0	0.001	1	E-P
chr7-64190001-chr7-64630001	0.0288626597609775	-5.88485596098843	0	0.001	1	E-E
chr6-24860001-chr6-25020001	0.0288638394242502	-5.00397288123096	0	0.001	1	E-E
chr3-176860001-chr3-176940001	0.0288645749523524	-5.69096899048366	0	0.001	1	E-P
chr6-49470001-chr6-49590001	0.0288688717947999	-7.52200346911991	0	0.001	1	E-E
chr6-44480001-chr6-44640001	0.0288695979699112	-6.72544395859461	0	0.001	1	E-E
chr14-69140001-chr14-69230001	0.0288698595769388	4.96933376684916	0.001	0	1	E-E
chr1-229250001-chr1-230300001	0.0288699222678413	-6.67448831647585	0	0.001	1	E-P
chr4-42560001-chr4-42870001	0.0288700124391037	-2.25772396738447	0	0.002	1	E-E
chr2-119010001-chr2-119150001	0.0288712539437186	-8.09390105750504	0	0.001	1	E-P
chr1-232650001-chr1-233240001	0.0288722024130679	9.95661271836588	0.001	0	1	E-E
chr5-110760001-chr5-111260001	0.0288750295679603	-7.74153213908985	0	0.001	1	E-P
chr5-111140001-chr5-112150001	0.0288778839043856	-7.0001998098464	0	0.001	1	E-P
chr1-11650001-chr1-11900001	0.0288815396870492	-6.32529287541385	0	0.001	1	P-P
chr18-32180001-chr18-32550001	0.0288832353903777	-6.0278493194272	0	0.001	1	E-P
chr16-82030001-chr16-82220001	0.0288874292940549	-8.15641591436825	0	0.001	1	E-P
chr19-33410001-chr19-33770001	0.0288875942582608	0.912539849133839	0.003	0.001	1	E-E
chr2-163150001-chr2-164060001	0.0288945251841448	-9.01473260738034	0	0.001	1	E-E
chr4-16790001-chr4-17460001	0.0288963306624565	-6.72224901995549	0	0.001	1	E-E
chr1-35460001-chr1-35560001	0.0288973842927667	-6.43666850413877	0	0.001	1	E-E
chr15-43220001-chr15-43260001	0.0288990727968124	-2.3159973631732	0.001	0.003	1	P-P
chr7-25250001-chr7-25560001	0.0289019736147035	-3.44005161339263	0	0.001	1	E-P
chr2-220680001-chr2-221600001	0.0289032309498871	-5.25079960919629	0	0.001	1	E-P
chr11-131870001-chr11-132120001	0.0289038921215017	-9.09938788384038	0	0.001	1	E-E
chr4-163480001-chr4-163530001	0.0289049067774251	2.30950468119372	0.004	0.001	1	E-P
chr3-151420001-chr3-151910001	0.0289051692498674	-8.0431526290642	0	0.001	1	E-E
chr3-31570001-chr3-31760001	0.0289057233680387	8.41253950057658	0.001	0	1	E-E
chr15-58080001-chr15-58170001	0.0289079615081926	-6.59948797420607	0	0.001	1	E-E
chr19-22440001-chr19-22840001	0.028908556140986	-6.88299252695914	0	0.001	1	E-E
chr9-89420001-chr9-89540001	0.0289106240552895	1.41818360126374	0.002	0.001	1	E-E
chr10-79550001-chr10-80030001	0.0289199008660011	-7.10758236604404	0	0.001	1	E-P
chr3-70540001-chr3-71640001	0.0289223999813579	-8.17702349758037	0	0.001	1	E-E
chr17-63740001-chr17-63820001	0.0289247481396573	-2.56634795345565	0.001	0.002	1	P-P
chr2-119740001-chr2-120010001	0.0289270882768758	-6.05944658620358	0	0.001	1	E-P
chr20-6830001-chr20-7850001	0.0289286660418524	-8.55834574409949	0	0.001	1	E-E
chr4-173160001-chr4-173240001	0.028930584480947	-1.78717836328405	0	0.002	1	E-P
chr6-143590001-chr6-144020001	0.0289312764804593	-4.75700338265484	0	0.001	1	E-E
chr7-98300001-chr7-98390001	0.0289357878484333	-7.8310764985449	0	0.001	1	E-P
chr4-53360001-chr4-54050001	0.0289373493225524	-6.1726459852364	0	0.001	1	P-P
chr19-36240001-chr19-36450001	0.0289399452198834	-5.20961810634623	0	0.001	1	E-P
chr12-91390001-chr12-92400001	0.0289427712075635	-8.49083507036161	0	0.001	1	E-E
chr1-28240001-chr1-28380001	0.0289462273711594	-5.72922281359904	0	0.001	1	E-P
chr7-44590001-chr7-44980001	0.0289476554620281	-6.02515747610126	0	0.001	1	E-P
chr1-185720001-chr1-186220001	0.0289484527260871	-8.15566240525779	0	0.001	1	E-P
chr11-66390001-chr11-66830001	0.0289501728738353	-7.49226869696636	0	0.001	1	E-E
chr1-9120001-chr1-9230001	0.0289520674806846	-2.80969230588545	0	0.001	1	P-P
chr12-11880001-chr12-12330001	0.0289533782075598	-6.51524035380999	0	0.001	1	E-E
chr10-14880001-chr10-14940001	0.028956501547572	-3.70842648724234	0	0.001	1	E-P
chr14-77130001-chr14-77550001	0.0289569125087113	-6.61720473784445	0	0.001	1	E-P
chr22-49630001-chr22-49710001	0.0289614280863934	-7.10267588517977	0	0.001	1	E-E
chr11-119140001-chr11-119320001	0.0289648783639044	-4.90554696160663	0	0.001	1	P-P
chr6-154670001-chr6-154810001	0.0289713693070329	1.61543572908645	0.003	0.001	1	E-E
chr4-37600001-chr4-38040001	0.0289757906559252	-8.09634898298469	0	0.001	1	E-E
chr12-21310001-chr12-21390001	0.028980312734764	-7.54687857632362	0	0.001	1	E-E
chr19-6390001-chr19-6410001	0.0289878013985712	1.71494881995455	0.005	0.002	1	E-P
chr14-22300001-chr14-22470001	0.0289957669164798	-4.80861592541013	0	0.001	1	P-P
chr3-38510001-chr3-39030001	0.0289971044634113	-7.3445649064323	0	0.001	1	E-E
chr1-30950001-chr1-31000001	0.0289980729385198	2.09317351575247	0.003	0.001	1	E-E
chr6-44600001-chr6-45930001	0.0289996557550722	-8.47652111480491	0	0.001	1	E-E
chr9-4770001-chr9-5590001	0.0290000041469398	-7.40811181227853	0	0.001	1	E-E
chr4-13660001-chr4-14260001	0.0290030173401889	-7.09561959783218	0	0.001	1	E-E
chr19-43850001-chr19-44480001	0.0290035550514269	-6.57614728491754	0	0.001	1	E-E
chr11-45360001-chr11-45750001	0.0290048679803449	-8.16701114514842	0	0.001	1	P-P
chr1-192630001-chr1-193020001	0.029008135753976	-7.26976766765792	0	0.001	1	E-P
chr3-194350001-chr3-194400001	0.0290123892452224	3.5170498632355	0.002	0.001	1	P-P
chr6-13340001-chr6-14060001	0.0290125865626784	-5.96283846497775	0	0.001	1	E-E
chr17-73420001-chr17-73710001	0.0290132779400658	-1.71598418946098	0	0.001	1	E-E
chr22-27890001-chr22-28600001	0.0290161884565737	-6.19372268669733	0	0.001	1	E-E
chr14-55720001-chr14-56480001	0.029016340551418	-6.26947359820189	0	0.001	1	E-P
chr3-46850001-chr3-46870001	0.0290184824434802	2.15236711200036	0.003	0.001	1	E-P
chr1-200960001-chr1-201050001	0.0290186483334073	-3.37712746562216	0.001	0.002	1	E-E
chr8-98050001-chr8-98120001	0.0290194991757848	-8.40433142248228	0	0.001	1	E-E
chr3-39300001-chr3-39380001	0.0290208959660599	3.23920672140386	0.001	0	1	E-P
chr7-7980001-chr7-8190001	0.0290250501311993	-7.08385850493721	0	0.001	1	E-E
chr12-15590001-chr12-15860001	0.0290273634943646	2.50088180086312	0.003	0.001	1	E-E
chr13-97010001-chr13-97370001	0.02903093261486	-6.30476571755435	0	0.001	1	E-E
chr20-37570001-chr20-38230001	0.0290312730949765	-6.25378526268932	0	0.001	1	P-P
chr1-112610001-chr1-112680001	0.0290330601210905	0.698138880878718	0.002	0	1	E-P
chr3-148970001-chr3-149480001	0.029035680510081	-7.92870686224276	0	0.001	1	E-E
chr18-46760001-chr18-46950001	0.0290397729941367	-8.66808744504512	0	0.001	1	E-P
chr12-122540001-chr12-122770001	0.0290421719957465	-6.27419879791865	0	0.001	1	E-P
chr2-232850001-chr2-233130001	0.0290423302211346	-3.58830739728326	0	0.001	1	E-P
chr2-25960001-chr2-26320001	0.0290427907525774	-6.02414330095438	0	0.001	1	E-E
chr10-102360001-chr10-102570001	0.0290470929805612	-2.48554968669754	0	0.001	1	E-E
chr7-39470001-chr7-39520001	0.0290476107116602	-4.10088303446534	0	0.001	1	E-E
chrX-72280001-chrX-72540001	0.0290518898531167	-6.5533080883767	0	0.001	1	E-E
chr6-154170001-chr6-154280001	0.0290532135382171	-6.77000602180758	0	0.001	1	E-E
chr2-200720001-chr2-200850001	0.0290536473560431	-6.85622826846093	0	0.001	1	E-E
chr12-109530001-chr12-109750001	0.0290604365959269	-4.79832405555863	0	0.001	1	E-E
chr3-107250001-chr3-107910001	0.029064248297701	-6.95504106521893	0	0.001	1	E-E
chr11-128640001-chr11-128830001	0.0290654737073034	-3.64385231797015	0	0.001	1	E-E
chr2-63600001-chr2-63850001	0.0290693231443306	-7.87934703349487	0	0.001	1	E-E
chr4-143540001-chr4-145070001	0.0290753913983725	-8.40398685655902	0	0.001	1	E-E
chr8-100720001-chr8-100810001	0.0290782618843403	1.42557869029789	0.002	0.001	1	E-P
chr12-104870001-chr12-105040001	0.0290787351111173	-6.89568117858646	0	0.001	1	E-E
chr1-180190001-chr1-180240001	0.0290847615875464	-3.83616602345752	0	0.001	1	E-E
chr3-98330001-chr3-98820001	0.0290847844415201	-7.0233250660094	0	0.001	1	E-E
chr2-57910001-chr2-58450001	0.029086081595373	-8.5706426089798	0	0.001	1	E-E
chr12-54980001-chr12-55060001	0.0290861468187287	-2.78705180049367	0.001	0.002	1	E-P
chr1-162060001-chr1-162290001	0.0290883520662482	-6.81475678872249	0	0.001	1	E-P
chr3-105910001-chr3-106610001	0.029088901219439	-6.07545711570662	0	0.001	1	E-E
chr5-41840001-chr5-42050001	0.0290912670832843	-7.35002675424994	0	0.001	1	E-E
chr7-131070001-chr7-131400001	0.0290962650860144	-4.8274692933899	0	0.001	1	E-E
chr17-68180001-chr17-68770001	0.029100489990748	-6.20774370965878	0	0.001	1	E-P
chr5-76310001-chr5-76570001	0.0291020620568982	3.78212463334926	0.001	0	1	E-P
chr5-154080001-chr5-154600001	0.0291033217820869	-6.82395618303998	0	0.001	1	E-E
chr3-62660001-chr3-63230001	0.0291146161695129	3.20417942343892	0.001	0	1	E-P
chr1-223780001-chr1-224420001	0.029120099529477	-6.95610305469256	0	0.001	1	E-E
chr12-21690001-chr12-22440001	0.029121452329038	-3.20555831886949	0	0.001	1	E-E
chr12-9330001-chr12-10140001	0.0291222471883044	-6.50224518472197	0	0.001	1	E-E
chr14-69130001-chr14-69450001	0.0291227847086609	-5.4651764663598	0	0.001	1	E-E
chr15-55510001-chr15-55610001	0.029122912446891	10.0397472682231	0.001	0	1	E-P
chr9-134440001-chr9-134730001	0.0291250722510662	-7.80426149063105	0	0.001	1	E-E
chr2-163150001-chr2-164500001	0.0291254873494787	-6.27833087880935	0	0.001	1	E-E
chr7-22710001-chr7-23050001	0.0291276425121619	-6.35983846191702	0	0.001	1	E-E
chr22-33300001-chr22-34100001	0.0291295919348879	-7.88134313020684	0	0.001	1	E-E
chr6-36600001-chr6-36870001	0.0291314335587634	-7.6336055987641	0	0.001	1	E-P
chr4-83510001-chr4-83760001	0.0291323120181815	-5.62853781382781	0	0.001	1	E-E
chr10-112700001-chr10-113110001	0.0291359593619997	-9.4767858849293	0	0.001	1	E-E
chr16-68610001-chr16-68790001	0.029137170990027	-6.59659211911656	0	0.001	1	E-E
chr12-64880001-chr12-65120001	0.0291371979034924	-7.7652939529755	0	0.001	1	P-P
chr6-150990001-chr6-151340001	0.0291381857781809	-6.57307757167705	0	0.001	1	E-E
chr16-69380001-chr16-69750001	0.0291393412399937	-2.50188146071501	0	0.001	1	E-P
chr7-105640001-chr7-105770001	0.0291404328570406	-6.7488429139383	0	0.001	1	E-E
chr1-58790001-chr1-58910001	0.0291414258191488	8.22338995707787	0.001	0	1	E-E
chr11-58590001-chr11-59130001	0.0291424268269847	-7.70218966096364	0	0.001	1	E-E
chr1-154000001-chr1-154130001	0.0291428944680967	-6.64235615408903	0	0.001	1	E-E
chr7-92600001-chr7-93040001	0.0291469704950165	8.82565743335377	0.001	0	1	E-E
chr19-6900001-chr19-7000001	0.0291472987701749	-6.98662831173576	0	0.001	1	E-E
chr4-10600001-chr4-10950001	0.0291519097111492	-6.44799353541223	0	0.001	1	E-E
chr14-31460001-chr14-31570001	0.0291527141679803	-7.83893820516597	0	0.001	1	E-E
chr20-17950001-chr20-17970001	0.0291572930097586	-1.09410865790105	0.003	0.004	1	E-P
chrX-130980001-chrX-131050001	0.0291597519440171	8.10774045050421	0.001	0	1	E-P
chr14-23650001-chr14-23930001	0.0291621913881325	-4.61533895764205	0	0.001	1	E-P
chr6-25220001-chr6-25600001	0.0291708965273872	-2.24105214500757	0	0.001	1	E-E
chr4-163470001-chr4-164000001	0.029172928239247	-6.68611901724982	0	0.001	1	E-P
chrX-132520001-chrX-132580001	0.0291734893835424	-6.13415815002512	0	0.001	1	E-E
chrX-54060001-chrX-54170001	0.0291756551692945	-6.92407457835948	0	0.001	1	E-E
chr11-34930001-chr11-35380001	0.029178450201185	-4.18629853191815	0	0.001	1	E-E
chr7-139760001-chr7-139970001	0.0291920246997757	3.40348135180774	0.002	0.001	1	E-E
chr10-89400001-chr10-89690001	0.029192167061835	-6.43225211610947	0	0.001	1	E-P
chr22-17190001-chr22-17500001	0.0291937277146912	-8.0574364111898	0	0.001	1	E-E
chr6-190001-chr6-520001	0.029194520204799	-7.66976807420343	0	0.001	1	E-P
chr4-110650001-chr4-111280001	0.0291963843145302	-9.88903160552744	0	0.001	1	E-E
chr4-26730001-chr4-26990001	0.0292006028938446	-9.19977670608286	0	0.001	1	E-E
chr12-74690001-chr12-75290001	0.0292011138682374	-9.8826570689913	0	0.001	1	E-E
chr3-151490001-chr3-151550001	0.0292035596196306	-5.87526477261086	0	0.001	1	E-E
chr18-35270001-chr18-35620001	0.0292098649359092	-6.10058816352506	0	0.001	1	E-P
chr12-101390001-chr12-101830001	0.0292104714204486	-6.26632458226737	0	0.001	1	E-P
chr1-92310001-chr1-92470001	0.029213712899183	-1.41139983939019	0	0.001	1	E-E
chr3-56580001-chr3-56660001	0.0292168530251761	9.85111364434596	0.001	0	1	E-E
chr11-5110001-chr11-5370001	0.0292212493053214	-6.29673516687407	0	0.001	1	E-E
chr11-76340001-chr11-76530001	0.0292237954665266	-7.19712821935524	0	0.001	1	E-E
chr4-108030001-chr4-108170001	0.0292263472879432	-9.54460018828541	0	0.001	1	E-P
chr19-28730001-chr19-28870001	0.0292312109678905	-3.39466143676173	0	0.001	1	E-P
chr2-7420001-chr2-8450001	0.0292322036722436	-8.22170884711672	0	0.001	1	E-E
chr2-120190001-chr2-120280001	0.0292326552253794	-4.35350665734792	0	0.001	1	E-E
chr2-199960001-chr2-200810001	0.0292373203259255	-7.32363127628513	0	0.001	1	E-P
chr1-212480001-chr1-212760001	0.029243160419213	-5.72867507583165	0	0.001	1	E-E
chr11-130930001-chr11-131000001	0.0292439179297361	-5.73978750619152	0	0.001	1	E-E
chrX-115340001-chrX-115630001	0.0292466631823114	-7.28917034800842	0	0.001	1	E-E
chr12-31690001-chr12-31710001	0.0292479627053856	-1.46514427206358	0.001	0.002	1	E-E
chr18-54220001-chr18-54360001	0.0292525544774705	-6.15243561297391	0	0.001	1	E-P
chr8-133470001-chr8-134670001	0.0292533683463584	-6.28391919604871	0	0.001	1	E-E
chr15-88460001-chr15-88880001	0.0292541861137979	-5.98917335067616	0	0.001	1	E-P
chr6-16320001-chr6-16980001	0.0292641763079201	-7.58290200774091	0	0.001	1	E-E
chrX-47210001-chrX-47230001	0.0292673823416665	2.02037250485952	0.004	0.002	1	P-P
chr9-32870001-chr9-32960001	0.0292675190701872	-7.5158864764468	0	0.001	1	E-E
chr7-74240001-chr7-74650001	0.0292692249958995	-6.47167163319098	0	0.001	1	E-P
chr19-49240001-chr19-49410001	0.0292751185126486	-9.33257471061207	0	0.001	1	E-E
chr2-120100001-chr2-120150001	0.0292763278075475	-6.684829789116	0	0.001	1	E-E
chr8-105430001-chr8-105650001	0.0292795534975319	-7.31475337895057	0	0.001	1	E-E
chr17-38980001-chr17-39150001	0.0292873841804275	2.20854928650964	0.004	0.002	1	E-P
chr15-90950001-chr15-91040001	0.0292891410287437	-2.95479824657329	0.001	0.002	1	E-P
chr1-36150001-chr1-36270001	0.0292933837138306	-3.800870355669	0.001	0.002	1	E-P
chr1-172080001-chr1-172410001	0.0292969206646284	-6.1283787968262	0	0.001	1	E-P
chr16-11520001-chr16-11810001	0.0293001488502707	-7.95446288629115	0	0.001	1	E-P
chr9-36110001-chr9-36180001	0.0293009742213989	-3.9980839508035	0	0.001	1	E-P
chr1-16020001-chr1-16040001	0.0293042864328693	1.3726606210267	0.009	0.006	1	P-P
chr19-38710001-chr19-38910001	0.0293047646648614	-6.3688031466165	0	0.001	1	E-P
chr8-94090001-chr8-94360001	0.0293047978410145	-7.61977204790101	0	0.001	1	E-E
chr17-30120001-chr17-30710001	0.0293065113129811	-6.89706386447069	0	0.001	1	E-P
chr4-166180001-chr4-166230001	0.0293076569387619	3.68630136679999	0.001	0	1	E-E
chr5-180790001-chr5-180840001	0.0293097825229776	-2.26342110498734	0.001	0.002	1	E-E
chr14-56330001-chr14-56430001	0.0293145310370756	-7.10809103955275	0	0.001	1	E-E
chr19-49020001-chr19-49030001	0.0293152926272515	-2.56474626345036	0.001	0.002	1	P-P
chr13-24870001-chr13-24950001	0.0293218650995757	-4.52830205019711	0	0.001	1	E-E
chr2-176130001-chr2-176810001	0.0293257573692117	-7.80500708517527	0	0.001	1	P-P
chr2-64930001-chr2-65180001	0.0293263201301231	-5.77802090693834	0	0.001	1	E-E
chr20-23370001-chr20-23430001	0.0293322207603183	-3.71857349257792	0	0.001	1	E-P
chr5-171410001-chr5-172030001	0.0293325843560806	-2.93462350263733	0	0.001	1	E-P
chr19-50520001-chr19-50920001	0.0293341715010092	-5.47073560783207	0	0.001	1	E-E
chr12-107730001-chr12-108520001	0.0293367042459676	10.0900645418915	0.001	0	1	E-P
chr7-155450001-chr7-157010001	0.029342462609781	-7.45236136198732	0	0.001	1	P-P
chr6-153050001-chr6-153300001	0.0293466082279713	-6.22925570056857	0	0.001	1	E-E
chr4-153140001-chr4-153760001	0.0293504168513511	-7.68451202743816	0	0.001	1	E-P
chr1-85890001-chr1-86010001	0.0293627545411187	2.36560417254706	0.002	0.001	1	E-E
chr4-174030001-chr4-174120001	0.0293642875053064	-7.56991842189177	0	0.001	1	E-E
chr10-13160001-chr10-13300001	0.0293643263044529	1.40247930151198	0.003	0.001	1	P-P
chr12-104210001-chr12-104850001	0.0293708238505239	-6.19431038722065	0	0.001	1	P-P
chr11-66550001-chr11-66670001	0.0293741877597922	2.21426742842709	0.002	0.001	1	P-P
chr3-118890001-chr3-119680001	0.0293750012899403	-7.2982078659373	0	0.001	1	E-E
chr12-44000001-chr12-44920001	0.0293761626233627	9.61117676701454	0.001	0	1	E-P
chr15-88630001-chr15-89000001	0.029376543087811	-5.7948170568283	0	0.001	1	E-P
chr6-143230001-chr6-143420001	0.0293817561369927	-7.7081948655312	0	0.001	1	E-E
chr15-88460001-chr15-88620001	0.0293842557327496	1.7358925139455	0.003	0.001	1	P-P
chr5-157350001-chr5-157730001	0.0293861252577689	-6.1384862133361	0	0.001	1	E-P
chr14-65820001-chr14-65930001	0.0293916953131377	-6.62211384748135	0	0.001	1	E-E
chr17-7060001-chr17-7160001	0.029401691417582	-4.01266316814888	0	0.001	1	E-E
chr19-37410001-chr19-37550001	0.0294068380317214	-5.826145952362	0	0.001	1	E-P
chr2-199980001-chr2-200480001	0.0294124792796536	2.78786072328794	0.003	0.001	1	E-P
chr7-128840001-chr7-128840001	0.0294126344886457	0.491401076596611	0.011	0.006	1	E-E
chrX-48480001-chrX-48570001	0.029415286967913	-8.79094438514827	0	0.001	1	E-P
chr17-63010001-chr17-63050001	0.0294173322277573	-7.88622442069793	0	0.001	1	E-P
chr17-50840001-chr17-50950001	0.0294232603992595	-1.52278520554216	0.001	0.003	1	E-P
chr11-69090001-chr11-69650001	0.0294243703029375	-2.51300936892608	0	0.002	1	E-E
chr12-101680001-chr12-101750001	0.0294353916895905	5.25188636038297	0.001	0	1	E-E
chr1-22690001-chr1-22930001	0.0294385324403053	-6.05416015162023	0	0.001	1	E-E
chr18-51110001-chr18-51270001	0.0294420298724929	-7.08863547150203	0	0.001	1	E-E
chr18-11650001-chr18-11700001	0.0294485969030163	-6.74468733722279	0	0.001	1	E-E
chr9-68360001-chr9-68880001	0.0294504713806646	-7.71316208249258	0	0.001	1	E-E
chr7-22710001-chr7-23060001	0.0294519976566458	-6.63054679621628	0	0.001	1	E-E
chr18-9060001-chr18-9340001	0.0294546089542603	-5.52275075426452	0	0.001	1	E-E
chr13-50820001-chr13-50870001	0.029455311852565	-8.09745924654437	0	0.001	1	E-E
chr7-140460001-chr7-140810001	0.0294618519878476	-8.11594255421013	0	0.001	1	E-E
chr12-94150001-chr12-95000001	0.0294626272623294	-5.71074480584232	0	0.001	1	P-P
chr12-940001-chr12-1090001	0.0294653685430522	-3.07026122052685	0	0.002	1	E-E
chr6-166290001-chr6-166630001	0.0294669944835519	-5.36634657380193	0	0.001	1	E-E
chr18-57630001-chr18-58130001	0.0294690771467203	-6.56096111893848	0	0.001	1	E-P
chr11-17080001-chr11-17200001	0.0294704943746397	3.45688777667232	0.001	0	1	E-P
chr7-100470001-chr7-100560001	0.0294735616761471	2.14718414639478	0.004	0.001	1	E-P
chr3-33110001-chr3-33620001	0.0294736345439094	-7.67160513706624	0	0.001	1	E-P
chr17-4170001-chr17-4410001	0.029475592158137	-6.33548131659319	0	0.001	1	E-E
chr17-54970001-chr17-55750001	0.029478786618216	-6.72499056068862	0	0.001	1	P-P
chr2-64060001-chr2-64500001	0.0294797008241182	-5.66318693772492	0	0.001	1	E-E
chrX-68200001-chrX-68700001	0.0294810659910576	-7.77051190376026	0	0.001	1	E-E
chr6-136050001-chr6-136180001	0.0294820123395378	-6.62310100874912	0	0.001	1	E-E
chr18-36940001-chr18-37460001	0.0294828421452647	-6.64818017936484	0	0.001	1	E-E
chr1-24410001-chr1-24590001	0.0294841103909014	-4.51676123388428	0	0.001	1	E-P
chr6-7110001-chr6-7200001	0.0294856122300948	-2.41432736323457	0.001	0.002	1	E-E
chr15-36870001-chr15-37100001	0.0294871684210146	3.02080008338878	0.003	0.001	1	E-P
chr22-30090001-chr22-30390001	0.0294874271514374	-5.82040801256244	0	0.001	1	E-P
chr10-108370001-chr10-108500001	0.0294946851904967	-6.78921156142243	0	0.001	1	E-E
chr8-107070001-chr8-107770001	0.0294980531378015	-7.34394585081937	0	0.001	1	E-E
chrX-103700001-chrX-104120001	0.0294989841793002	-6.96464792026871	0	0.001	1	E-P
chr3-142410001-chr3-142510001	0.0295021380043421	-6.85250854857013	0	0.001	1	E-E
chr16-50370001-chr16-50790001	0.0295032273925417	-5.76104027792374	0	0.001	1	E-P
chr20-2190001-chr20-2340001	0.0295061597060189	-6.91451125872557	0	0.001	1	E-P
chr7-42940001-chr7-43440001	0.0295082920428406	-6.61199508919754	0	0.001	1	E-E
chr5-42430001-chr5-42880001	0.029509833350592	-7.51218648290381	0	0.001	1	E-P
chr9-97460001-chr9-97600001	0.0295136431892374	1.35504092755307	0.003	0.001	1	E-E
chr1-193410001-chr1-194300001	0.0295137052666341	-7.15153735497846	0	0.001	1	E-E
chr15-91040001-chr15-91240001	0.0295149060284618	-7.30094305803724	0	0.001	1	E-E
chr7-55620001-chr7-55730001	0.0295186333679083	8.9715158658552	0.001	0	1	E-E
chr11-8690001-chr11-8950001	0.0295196639683605	-7.6752037043076	0	0.001	1	E-P
chr8-96340001-chr8-97430001	0.0295200313420675	-6.7469382133165	0	0.001	1	E-E
chr1-175490001-chr1-176060001	0.0295220301678121	-6.50157002645419	0	0.001	1	E-E
chr12-10620001-chr12-10720001	0.0295235909366874	-7.91378143630939	0	0.001	1	E-P
chr5-140780001-chr5-141270001	0.0295237866190887	-7.46481011502699	0	0.001	1	E-P
chr6-36130001-chr6-36370001	0.029525369211318	-6.46752556109743	0	0.001	1	E-E
chr7-66560001-chr7-67010001	0.0295258106279417	-7.46853532082048	0	0.001	1	E-E
chr8-18200001-chr8-18660001	0.029527498629028	-6.74285222756888	0	0.001	1	E-E
chr4-121350001-chr4-121720001	0.0295315725824996	-6.68355377172949	0	0.001	1	E-E
chr7-83390001-chr7-83660001	0.0295383962400129	-7.1891610388852	0	0.001	1	E-E
chr3-24170001-chr3-24220001	0.0295402940515693	-2.0465122157745	0	0.001	1	E-E
chr12-52360001-chr12-52880001	0.0295447237706179	1.84677043988516	0.002	0	1	E-P
chr3-3200001-chr3-3280001	0.029545204178849	-3.56644240214961	0	0.001	1	E-E
chr4-120140001-chr4-121090001	0.0295554032168975	-7.0484544710242	0	0.001	1	E-E
chr14-58240001-chr14-59470001	0.0295601038592158	-8.54910731243991	0	0.001	1	E-P
chr1-224310001-chr1-224410001	0.0295606486317901	-6.69467559343487	0	0.001	1	E-E
chr10-30300001-chr10-30330001	0.0295645862540346	-1.49558953227027	0	0.002	1	E-P
chr4-159120001-chr4-159170001	0.0295661886970955	1.83131773132925	0.003	0.001	1	E-E
chr2-84480001-chr2-84630001	0.0295673090495446	-6.93277337767835	0	0.001	1	E-E
chr14-32590001-chr14-33790001	0.0295682419555674	-6.94224581136431	0	0.001	1	E-E
chr2-226220001-chr2-227000001	0.0295697239549538	-6.9518648342914	0	0.001	1	E-E
chr2-106640001-chr2-106870001	0.0295697511330598	-6.54873220287417	0	0.001	1	E-E
chr8-37580001-chr8-37680001	0.0295720153342766	-3.94517217778249	0	0.001	1	E-E
chr10-84380001-chr10-84540001	0.0295720857498181	-3.45982669003946	0	0.001	1	E-E
chr15-74380001-chr15-74620001	0.0295789553028501	-3.74450454792789	0	0.001	1	E-P
chr18-77190001-chr18-77630001	0.0295880647386718	-6.8323949130755	0	0.001	1	E-E
chr1-96970001-chr1-97800001	0.0295953135823054	-7.70869793959683	0	0.001	1	E-E
chr11-74680001-chr11-75240001	0.0295965870961585	-7.12077038645365	0	0.001	1	E-P
chr14-63390001-chr14-63630001	0.0295994916215023	-9.30909721087622	0	0.001	1	E-P
chr14-89030001-chr14-89230001	0.0295994933585751	3.11429565591218	0.002	0	1	E-E
chr11-13780001-chr11-13950001	0.0296026552497901	-4.54940283622723	0	0.001	1	E-P
chr4-20570001-chr4-20670001	0.0296138115061014	-6.80232355743563	0	0.001	1	E-E
chr12-6070001-chr12-6280001	0.02962598601631	-3.47347439587548	0.001	0.002	1	E-E
chr2-8010001-chr2-8660001	0.0296278254315698	-6.24861022859212	0	0.001	1	E-E
chr5-78310001-chr5-78340001	0.0296325754812416	-2.6730553222446	0	0.001	1	E-E
chr11-2640001-chr11-3350001	0.0296355620216149	-6.72760026209504	0	0.001	1	E-E
chrX-40090001-chrX-40470001	0.0296355746982163	-6.20559325761473	0	0.001	1	E-E
chr4-158860001-chr4-159430001	0.029644344216395	-8.99944815099275	0	0.001	1	E-E
chr5-77150001-chr5-77240001	0.0296444631911352	-2.10720188971743	0	0.001	1	E-E
chr2-170980001-chr2-171690001	0.0296458368431293	-6.66682619667507	0	0.001	1	E-E
chr15-64210001-chr15-64340001	0.0296463333755324	2.73657168239894	0.002	0	1	E-E
chr14-74500001-chr14-74790001	0.0296487710062719	-5.31604033184168	0	0.001	1	E-E
chr18-58190001-chr18-58490001	0.029654026713921	-6.91189711720744	0	0.001	1	E-P
chr17-49580001-chr17-49690001	0.0296552384840909	-2.08135940132912	0.001	0.002	1	E-E
chr2-186860001-chr2-188520001	0.0296559682628426	-7.18763682922976	0	0.001	1	E-E
chr5-59700001-chr5-59780001	0.0296573719528697	3.9332861825374	0.002	0	1	E-E
chr4-83650001-chr4-84490001	0.0296576857653258	-7.37692118790962	0	0.001	1	E-P
chr9-135590001-chr9-136140001	0.0296580122082087	-7.44325880940675	0	0.001	1	E-E
chr6-135510001-chr6-136210001	0.0296609591667374	4.10860869977912	0.001	0	1	E-E
chr15-58060001-chr15-58180001	0.0296624928826085	-6.94368457249829	0	0.001	1	E-P
chr11-2630001-chr11-3350001	0.0296667898222792	-5.91544240722606	0	0.001	1	E-E
chr1-231870001-chr1-232000001	0.0296687212823045	5.04702208624089	0.001	0	1	E-E
chr2-219270001-chr2-219510001	0.029675061628496	-4.67844279695134	0	0.001	1	P-P
chr13-39940001-chr13-40690001	0.0296807786467234	-8.6916924041705	0	0.001	1	E-E
chr3-151320001-chr3-151400001	0.0296817878484769	1.38515265548217	0.002	0	1	E-P
chr10-9320001-chr10-11250001	0.029684644671663	-6.63924481433885	0	0.001	1	E-E
chr3-81660001-chr3-82130001	0.0296849434397669	-3.10994109446513	0	0.001	1	E-E
chr3-113040001-chr3-113290001	0.0296893805674927	-3.45155329235276	0	0.001	1	E-E
chr2-165400001-chr2-165710001	0.0296964596221249	-7.0006857149684	0	0.001	1	E-E
chr19-19050001-chr19-19480001	0.0296982459381981	-7.75971513415637	0	0.001	1	E-E
chr6-139000001-chr6-139120001	0.0297019258866417	-6.37768910910723	0	0.001	1	E-E
chr4-139050001-chr4-139340001	0.0297019773437045	-3.69911127851613	0	0.001	1	E-E
chr18-61320001-chr18-62140001	0.0297036108473198	-5.55007873809896	0	0.001	1	E-E
chr17-67100001-chr17-67150001	0.0297071905433946	-2.99792052044226	0	0.001	1	E-E
chr16-66610001-chr16-66870001	0.0297076173796417	-6.62955820162891	0	0.001	1	E-P
chr1-74480001-chr1-74680001	0.0297090665579798	-8.00905328936068	0	0.001	1	E-E
chr3-171050001-chr3-171560001	0.029713514030412	3.20317952334472	0.002	0.001	1	E-E
chr4-7190001-chr4-7720001	0.0297186262090536	-8.91938755661576	0	0.001	1	E-P
chr14-32060001-chr14-32470001	0.0297186465209517	-6.23401749512843	0	0.001	1	E-E
chr4-122730001-chr4-122930001	0.0297192140585708	-3.48562694069957	0	0.001	1	E-P
chr5-54500001-chr5-55150001	0.0297213469471933	-7.60946481773338	0	0.001	1	E-P
chr11-125090001-chr11-125150001	0.0297242390633048	-2.9609312226054	0	0.001	1	E-E
chr2-190880001-chr2-191010001	0.029724952122439	-1.52952472026712	0.001	0.002	1	P-P
chrX-53550001-chrX-53640001	0.0297299904051733	4.13606384593531	0.002	0	1	E-E
chr7-19720001-chr7-20630001	0.0297356938348013	-9.03651283625524	0	0.001	1	E-E
chr5-65620001-chr5-66170001	0.0297393391603127	-6.10497917804388	0	0.001	1	E-P
chr11-13390001-chr11-13440001	0.029740423916885	-5.91820396475332	0	0.001	1	E-E
chr1-22010001-chr1-22100001	0.0297478352237606	-7.26124134516924	0	0.001	1	E-E
chr2-187510001-chr2-187590001	0.0297534043323627	-5.12435425359103	0	0.001	1	E-E
chr8-141090001-chr8-141180001	0.0297540705082172	-2.69256410819787	0	0.001	1	E-E
chr5-112200001-chr5-112400001	0.029756401602112	-6.7091683998541	0	0.001	1	E-E
chr10-44580001-chr10-44840001	0.0297571423752651	-6.75269448202836	0	0.001	1	E-E
chr13-78620001-chr13-79380001	0.0297582084363004	-9.43496663482929	0	0.001	1	E-E
chr8-59140001-chr8-59290001	0.0297600186868814	-7.56307831102407	0	0.001	1	E-E
chr6-169200001-chr6-169660001	0.029762815131273	-7.00860047397914	0	0.001	1	E-E
chr3-185980001-chr3-186550001	0.0297704180731893	-3.72208494673589	0	0.001	1	E-E
chrX-15930001-chrX-16120001	0.02977231865396	-5.13309358719136	0	0.001	1	E-P
chr6-153230001-chr6-153310001	0.0297726931328856	-6.0686007830277	0	0.001	1	E-P
chr7-38800001-chr7-39510001	0.0297797358514364	-4.00927953565293	0	0.001	1	E-E
chr4-4260001-chr4-4430001	0.0297812949852687	-9.01364352107661	0	0.001	1	E-E
chr17-7040001-chr17-7330001	0.0297856725293891	-3.22306589766519	0	0.001	1	P-P
chr8-106740001-chr8-107530001	0.0297871735247488	-6.02486924135109	0	0.001	1	E-E
chr1-115800001-chr1-116480001	0.0297871861997659	-8.16504042183483	0	0.001	1	E-P
chr8-10410001-chr8-10830001	0.0297874535887025	-8.32174652473068	0	0.001	1	E-P
chr7-31640001-chr7-31720001	0.0297898467000681	-7.55409821542107	0	0.001	1	E-E
chr2-196080001-chr2-196140001	0.0297912331538068	-2.44075929927459	0	0.001	1	E-P
chr2-223970001-chr2-224370001	0.0297917601077537	-6.64772692514901	0	0.001	1	E-E
chr5-126650001-chr5-127480001	0.0297931125024854	-8.06958651225153	0	0.001	1	E-P
chr5-59820001-chr5-60280001	0.0297940032071047	-7.75011127477164	0	0.001	1	E-E
chr20-50180001-chr20-50440001	0.029794254473846	-6.92650085048724	0	0.001	1	E-P
chr12-118190001-chr12-118380001	0.0297964237782138	-8.50432568255343	0	0.001	1	E-E
chr8-29340001-chr8-30160001	0.0297993701435535	-8.48896600356641	0	0.001	1	E-P
chr5-127560001-chr5-127860001	0.0298037895705586	-7.73379978350256	0	0.001	1	E-E
chr1-64880001-chr1-65700001	0.0298085570023386	-8.16546641988612	0	0.001	1	E-P
chr10-14550001-chr10-14840001	0.0298118189537406	-3.92091357144763	0	0.001	1	E-P
chr1-76640001-chr1-77100001	0.0298135666097814	-7.21579063352444	0	0.001	1	E-E
chr2-60580001-chr2-60670001	0.029814082209675	-7.6971807957726	0	0.001	1	E-E
chr4-93820001-chr4-93880001	0.0298192737127593	-6.9152096852204	0	0.001	1	E-P
chr2-75050001-chr2-75600001	0.029822334895514	-8.19803071640283	0	0.001	1	E-E
chr12-13270001-chr12-13940001	0.0298274926317274	-5.96286124119739	0	0.001	1	E-P
chr2-179410001-chr2-179740001	0.0298275593796702	-7.6896521850121	0	0.001	1	E-E
chrX-40290001-chrX-40460001	0.0298314849388521	11.0253460745492	0.001	0	1	E-E
chr18-3450001-chr18-3670001	0.0298364172548806	-6.18863356255589	0	0.001	1	E-E
chr3-49540001-chr3-49880001	0.0298380632742724	-7.52500294246055	0	0.001	1	E-E
chr6-152840001-chr6-152910001	0.0298384609187349	-5.2900275938381	0	0.001	1	E-E
chr13-79400001-chr13-80340001	0.0298402113546054	-6.49091647765857	0	0.001	1	P-P
chr8-61020001-chr8-61080001	0.0298406326990006	1.73247869882674	0.002	0	1	E-E
chr1-246820001-chr1-247100001	0.029843155250888	-7.82135238271423	0	0.001	1	E-P
chr1-153690001-chr1-153980001	0.0298465416837824	-6.20278917815028	0	0.001	1	E-P
chr1-16490001-chr1-16920001	0.0298465715019379	-4.55317804548809	0	0.001	1	E-E
chr16-58010001-chr16-58630001	0.0298487235859709	-6.82893254643109	0	0.001	1	E-P
chr12-89540001-chr12-90850001	0.0298508965891276	3.98414495695449	0.001	0	1	E-E
chrX-13650001-chrX-13760001	0.0298510995228176	-2.04839668037381	0	0.001	1	E-P
chr11-43340001-chr11-43390001	0.0298519202963599	-7.16746138605365	0	0.001	1	E-P
chr10-23170001-chr10-23530001	0.0298586775670291	-7.03601273288843	0	0.001	1	E-E
chr12-56200001-chr12-56590001	0.0298610975977408	-6.48825234983473	0	0.001	1	E-E
chr4-15480001-chr4-15960001	0.029865631850562	-6.13329278406142	0	0.001	1	E-P
chr7-134530001-chr7-134590001	0.0298669886467282	3.04234492004137	0.001	0	1	E-E
chr18-37570001-chr18-39580001	0.029867745594609	-6.37017120115078	0	0.001	1	E-E
chr1-108200001-chr1-108560001	0.0298747167645377	-7.39396440125901	0	0.001	1	P-P
chr10-7530001-chr10-7700001	0.0298773143244686	-8.3797561511833	0	0.001	1	P-P
chrX-103540001-chrX-103690001	0.0298816265999357	-7.51574542554348	0	0.001	1	E-P
chr1-207860001-chr1-208210001	0.0298886122006263	-8.1069392255782	0	0.001	1	E-E
chr14-64000001-chr14-64280001	0.0298891117003987	-6.8226590204307	0	0.001	1	E-E
chr8-73680001-chr8-74330001	0.0298904565649719	-8.13984657925362	0	0.001	1	E-E
chr4-153140001-chr4-153300001	0.0298943792082188	-7.24821207854326	0	0.001	1	E-E
chr2-97820001-chr2-98010001	0.0299010879934346	-7.4941367553424	0	0.001	1	E-E
chr16-66740001-chr16-66870001	0.0299015718035279	-3.60569604924133	0	0.001	1	P-P
chr3-58190001-chr3-58410001	0.029901758163659	-8.38893279925055	0	0.001	1	E-E
chr11-90190001-chr11-90220001	0.0299044412827134	-0.766616266841782	0.001	0.002	1	E-P
chr11-125070001-chr11-125150001	0.0299058404839268	-5.43566806832735	0	0.001	1	E-E
chr2-101000001-chr2-101820001	0.0299061056971468	-5.90959376706632	0	0.001	1	E-P
chr11-130430001-chr11-130870001	0.0299076638588536	1.56189950503861	0.003	0.001	1	P-P
chr5-103230001-chr5-103470001	0.0299081719079665	0.84502199184855	0.003	0.001	1	E-E
chr1-41580001-chr1-41800001	0.0299162960750535	-7.67204735897954	0	0.001	1	E-E
chr5-178410001-chr5-178570001	0.0299205334881342	-6.8805384655696	0	0.001	1	E-E
chr8-96350001-chr8-97160001	0.0299213391419202	-6.43096209025718	0	0.001	1	E-E
chr21-26880001-chr21-27690001	0.0299230151049834	-6.38530835338123	0	0.001	1	E-P
chr16-20610001-chr16-20670001	0.0299243766127792	-6.15903911448856	0	0.001	1	E-P
chr1-221470001-chr1-222010001	0.029924960123369	-5.41157998222819	0	0.001	1	E-E
chr5-154060001-chr5-154400001	0.0299267266794642	-3.66124804995804	0	0.001	1	E-E
chr12-25230001-chr12-26010001	0.029928437474698	-7.25661572598712	0	0.001	1	E-E
chr11-32340001-chr11-32800001	0.0299299456330187	-6.2534110827719	0	0.001	1	E-E
chr12-76080001-chr12-76460001	0.0299319314785943	-7.68148576303843	0	0.001	1	E-P
chr11-6230001-chr11-6480001	0.0299357752402897	-4.25204720894096	0	0.001	1	P-P
chr2-54530001-chr2-54670001	0.029936934616474	-5.33460143913823	0	0.001	1	P-P
chr11-85730001-chr11-85820001	0.0299488992814245	3.85175115600285	0.002	0	1	E-E
chr18-42590001-chr18-43270001	0.0299499521829444	-6.56309521414543	0	0.001	1	E-P
chr1-184080001-chr1-184220001	0.0299523527450503	-4.0846237911278	0	0.001	1	E-E
chr2-144520001-chr2-145740001	0.0299553201573174	-6.52554563929912	0	0.001	1	E-P
chr1-53490001-chr1-53570001	0.0299569744874092	-5.50881530197265	0	0.001	1	E-E
chr4-7340001-chr4-7720001	0.0299599592828918	-6.73434652359986	0	0.001	1	E-E
chr2-178280001-chr2-178400001	0.0299703319578103	-7.22489549510787	0	0.001	1	E-E
chr11-44090001-chr11-44520001	0.0299730040664861	-6.74224078088883	0	0.001	1	E-P
chr5-41980001-chr5-42030001	0.0299734637329606	-9.11978889888293	0	0.001	1	E-E
chr20-22710001-chr20-23020001	0.0299744431657928	4.08263251818522	0.001	0	1	E-P
chr3-197240001-chr3-197570001	0.0299755849499693	10.8562511736747	0.001	0	1	E-P
chr10-17640001-chr10-18650001	0.0299809659483681	-8.9429800329788	0	0.001	1	P-P
chr1-114960001-chr1-115120001	0.029985212216801	-6.32878580248504	0	0.001	1	E-E
chr2-70680001-chr2-70780001	0.0299882663748267	-4.76768531190581	0	0.001	1	P-P
chr10-89630001-chr10-89710001	0.0299890780091497	-6.18036411869033	0	0.001	1	E-E
chr7-540001-chr7-760001	0.0299895684599955	-7.41749763995015	0	0.001	1	E-E
chr13-30120001-chr13-30450001	0.0299900069372689	-4.38892177865848	0	0.001	1	E-E
chr1-116160001-chr1-116490001	0.0299966883243662	-3.21795767791682	0	0.001	1	P-P
chr5-146660001-chr5-146960001	0.0300012045011225	-3.38455261633379	0	0.001	1	E-E
chr9-84400001-chr9-84960001	0.0300133549898845	-8.0226803741943	0	0.001	1	E-E
chr2-143850001-chr2-144350001	0.0300145164712863	-6.67922745720094	0	0.001	1	E-E
chr6-53980001-chr6-55070001	0.0300358789215974	-8.4346528674812	0	0.001	1	E-E
chr4-76510001-chr4-77200001	0.0300396058292374	-10.3441453395082	0	0.001	1	E-E
chr9-136150001-chr9-136280001	0.030040106823092	2.08515264922597	0.002	0.001	1	E-E
chr12-122600001-chr12-123210001	0.0300435313517755	-7.26572677032275	0	0.001	1	E-E
chr6-168200001-chr6-168340001	0.0300546423796088	9.53067683927078	0.001	0	1	E-E
chr3-183130001-chr3-183400001	0.0300554033426625	-7.47508626269916	0	0.001	1	E-E
chr1-99480001-chr1-99690001	0.0300596751835362	-5.92741788250564	0	0.001	1	E-E
chr11-31100001-chr11-31950001	0.0300606798709565	-6.3187728012928	0	0.001	1	E-E
chr19-8340001-chr19-8590001	0.0300631459009272	-5.69324662602134	0	0.001	1	E-P
chr3-137090001-chr3-137940001	0.0300636296569847	-9.87041583503401	0	0.001	1	E-E
chr14-50580001-chr14-50760001	0.0300639834232755	-7.03506059337419	0	0.001	1	E-E
chr16-4970001-chr16-5070001	0.0300682905126004	-6.83956624285288	0	0.001	1	E-E
chr12-97420001-chr12-98360001	0.0300715803435198	-5.92689902198988	0	0.001	1	E-P
chrX-111100001-chrX-111250001	0.0300743042812033	7.63327571676344	0.001	0	1	E-E
chrX-54650001-chrX-54790001	0.030077722827402	-5.63980940162222	0	0.001	1	E-P
chr6-6670001-chr6-7390001	0.0300778317152793	-5.7117719169433	0	0.001	1	E-P
chr1-8730001-chr1-8850001	0.0300797561904687	-4.18340722287896	0	0.001	1	E-P
chr11-110180001-chr11-111420001	0.030080206226075	-8.17864929087363	0	0.001	1	E-P
chr4-176030001-chr4-176340001	0.0300833603866875	-3.28292610858083	0	0.001	1	E-E
chr19-21200001-chr19-22550001	0.0300847033869094	-6.21137089496204	0	0.001	1	E-E
chr7-25880001-chr7-26200001	0.0300858762481074	-7.25343182077528	0	0.001	1	E-P
chr10-84130001-chr10-84320001	0.0300913839810307	-7.73205152654305	0	0.001	1	P-P
chr12-50520001-chr12-50610001	0.0300915627396626	1.77376674018795	0.003	0.001	1	E-E
chr3-111710001-chr3-111850001	0.0300923719006177	-5.85401734518666	0	0.001	1	E-P
chr9-114730001-chr9-115020001	0.0301024772552813	-2.91437281299542	0	0.001	1	E-E
chr4-15790001-chr4-16220001	0.0301102907995297	-7.99223289296899	0	0.001	1	E-P
chr3-15090001-chr3-15560001	0.0301137762324948	-6.82750942304225	0	0.001	1	E-P
chr18-180001-chr18-220001	0.0301178495539286	1.12969752031134	0.003	0.001	1	E-E
chr1-169830001-chr1-169890001	0.0301205341420867	-5.73963057794418	0	0.001	1	E-P
chr5-97000001-chr5-97150001	0.0301249179228503	2.15866846739663	0.002	0.001	1	E-E
chr11-107550001-chr11-107700001	0.0301277736487741	-7.07082389016949	0	0.001	1	E-E
chr3-101810001-chr3-102540001	0.0301303572564562	-7.07161535528802	0	0.001	1	E-E
chr9-74770001-chr9-74990001	0.0301305440971226	-0.557778060235314	0.001	0.002	1	E-E
chr19-1440001-chr19-1820001	0.0301336625027693	-6.57898084441384	0	0.001	1	P-P
chr20-46510001-chr20-46670001	0.0301361358689837	9.51298762915753	0.001	0	1	E-P
chr10-96380001-chr10-97040001	0.0301437912698148	-6.43954802472631	0	0.001	1	E-E
chr4-26860001-chr4-27000001	0.0301461943276159	-0.993110579233437	0	0.002	1	E-P
chr1-168590001-chr1-169130001	0.0301488951566886	-8.05769655154543	0	0.001	1	E-E
chr10-44990001-chr10-45480001	0.0301522558806374	-7.42224436399664	0	0.001	1	E-P
chr1-22410001-chr1-22630001	0.0301533184384107	-7.62277161164365	0	0.001	1	E-P
chr7-25870001-chr7-27150001	0.0301546053529749	-5.6087553156207	0	0.001	1	E-P
chr18-26240001-chr18-26270001	0.0301558874041523	-3.50555328347088	0	0.001	1	E-E
chr9-12710001-chr9-13080001	0.0301576102882931	-6.67249986570458	0	0.001	1	E-E
chr3-45040001-chr3-45320001	0.0301734103933688	-5.70015145969167	0	0.001	1	E-E
chr2-207530001-chr2-207610001	0.0301749388148862	-3.07923224551362	0	0.001	1	E-P
chr9-92510001-chr9-92610001	0.0301778592997663	-3.67496545864815	0	0.001	1	E-P
chr6-88960001-chr6-89240001	0.0301805845507917	-4.21778833706192	0	0.001	1	E-P
chr3-192550001-chr3-192810001	0.03018387158856	8.30600461175271	0.001	0	1	E-E
chr5-111150001-chr5-111270001	0.0301838953325724	-4.37212957993909	0	0.001	1	E-P
chr2-206690001-chr2-206980001	0.0301850864236652	-6.63605682398236	0	0.001	1	E-E
chr12-103320001-chr12-103500001	0.0301876124574288	-5.97466808016239	0	0.001	1	E-E
chr15-59100001-chr15-59660001	0.0301902110945428	3.04646006450828	0.002	0	1	E-P
chr13-31920001-chr13-32000001	0.0301927777297748	-3.15072560162191	0	0.001	1	E-E
chrX-120520001-chrX-120660001	0.0301978784167172	-7.88612340856471	0	0.001	1	E-E
chr2-144550001-chr2-144680001	0.030203314200265	-6.27502031302094	0	0.001	1	E-P
chr17-20110001-chr17-20320001	0.030207240449582	-5.7378973645244	0	0.001	1	E-P
chr18-44690001-chr18-45210001	0.0302083340925095	-6.36997887873904	0	0.001	1	E-P
chr15-59110001-chr15-59650001	0.0302086277624035	-5.42210715479759	0	0.001	1	P-P
chr13-21640001-chr13-22760001	0.0302091793657937	-8.61550175637595	0	0.001	1	E-E
chr9-107320001-chr9-108930001	0.0302096621421081	-6.90969352120986	0	0.001	1	E-P
chr20-53930001-chr20-54050001	0.0302111444529793	-6.53377202599127	0	0.001	1	E-P
chr11-13450001-chr11-13670001	0.0302205305745395	-6.33902451021899	0	0.001	1	E-P
chr19-12060001-chr19-12530001	0.0302206952608284	-6.11120166158667	0	0.001	1	P-P
chr19-4720001-chr19-5030001	0.0302230889282396	-3.83741553486584	0	0.001	1	E-P
chr1-20830001-chr1-21200001	0.0302273698532276	-5.77034417808675	0	0.001	1	E-E
chr2-173390001-chr2-174320001	0.0302352131227491	-7.4696764135359	0	0.001	1	E-P
chr4-127890001-chr4-127970001	0.0302385669894892	-7.0636356328132	0	0.001	1	E-E
chr12-76360001-chr12-76780001	0.0302386453555304	-6.25564646503285	0	0.001	1	E-E
chr8-23870001-chr8-24410001	0.0302396249560559	-6.6570727565976	0	0.001	1	E-E
chr2-158030001-chr2-158470001	0.0302398994918551	-7.00841416304964	0	0.001	1	E-E
chr15-24970001-chr15-25420001	0.0302444676910727	-8.10278210343837	0	0.001	1	E-P
chr18-44110001-chr18-45380001	0.0302462347462936	-7.79534884967472	0	0.001	1	E-E
chr11-124960001-chr11-125410001	0.0302472618833658	-6.60839249168519	0	0.001	1	E-E
chr2-27760001-chr2-28230001	0.0302483801504946	9.06163806308619	0.001	0	1	E-P
chr14-63800001-chr14-64300001	0.0302492247440399	-8.44418391007943	0	0.001	1	E-E
chr16-10240001-chr16-10500001	0.0302498871939674	-7.96210041514002	0	0.001	1	E-E
chr12-128270001-chr12-128380001	0.0302577326918444	-6.27346560934787	0	0.001	1	E-E
chr15-90160001-chr15-90220001	0.0302681686246327	1.34125681222952	0.004	0.001	1	E-P
chr1-110550001-chr1-110590001	0.030274963982508	-3.37312480197	0.001	0.001	1	E-E
chr4-183270001-chr4-183410001	0.0302750693426982	-7.07748400060613	0	0.001	1	E-E
chr6-51860001-chr6-52010001	0.0302763620942044	-10.0076376567416	0	0.001	1	E-E
chr10-12240001-chr10-12670001	0.0302769843001298	-3.9657110638005	0	0.001	1	E-P
chr8-106860001-chr8-107530001	0.0302788831776253	9.21039789974415	0.001	0	1	E-E
chr19-43540001-chr19-43760001	0.0302823571941734	-8.58586900512616	0	0.001	1	E-E
chr3-143130001-chr3-143420001	0.030284671100899	-6.91534410932466	0	0.001	1	E-E
chr3-49010001-chr3-49110001	0.0302899848290894	-3.30622701921028	0	0.001	1	P-P
chr5-66050001-chr5-66150001	0.0302903850891098	-6.66160362561682	0	0.001	1	E-E
chr1-223530001-chr1-223640001	0.0302915790754578	-4.91395320882539	0	0.001	1	E-E
chr8-66430001-chr8-67070001	0.0302965570728929	-7.06192827990625	0	0.001	1	E-P
chrX-30130001-chrX-30500001	0.0303066024295949	9.28639534917494	0.001	0	1	E-E
chr1-37710001-chr1-37860001	0.0303128284033642	-7.81235382719623	0	0.001	1	E-P
chr3-120240001-chr3-120410001	0.0303140692980587	-2.238172763729	0	0.001	1	E-E
chr8-260001-chr8-450001	0.0303177127840335	-7.76691641112722	0	0.001	1	E-P
chr12-62430001-chr12-62810001	0.0303197989692822	-5.5790398966506	0	0.001	1	E-E
chr8-71810001-chr8-71970001	0.0303230668524293	-2.8967736938933	0	0.001	1	E-E
chr4-176200001-chr4-176310001	0.0303250324891006	2.54621852327513	0.002	0	1	E-P
chr19-17080001-chr19-17170001	0.0303271915302094	0.00500352300908657	0	0.001	1	E-P
chr18-13100001-chr18-13640001	0.0303287843722426	-7.24236441337007	0	0.001	1	E-P
chr15-44570001-chr15-44650001	0.0303323913737226	5.57790019271286	0.001	0	1	E-E
chr21-34740001-chr21-34860001	0.0303328624891898	-6.08478340499492	0	0.001	1	E-P
chr2-98850001-chr2-99060001	0.0303361331418236	-8.45252416149566	0	0.001	1	E-E
chr5-172100001-chr5-172170001	0.0303406982400598	0.576999598316116	0.005	0.002	1	E-E
chr7-85180001-chr7-85540001	0.0303457562922769	-6.44627893497884	0	0.001	1	E-P
chr14-60090001-chr14-60170001	0.0303475397915915	-1.68038555945037	0	0.002	1	P-P
chr22-50560001-chr22-50700001	0.0303518737987415	-6.40352393537288	0	0.001	1	E-P
chr1-176890001-chr1-177930001	0.0303522977840415	-8.11275632700183	0	0.001	1	E-E
chr6-138110001-chr6-138520001	0.0303541301827064	-8.86689225002671	0	0.001	1	E-E
chr6-163610001-chr6-164110001	0.030365615171964	-5.85973635602701	0	0.001	1	E-P
chr3-125140001-chr3-125580001	0.0303680473686722	-7.34000809505093	0	0.001	1	E-E
chr18-260001-chr18-810001	0.030370924065147	-6.163337392882	0	0.001	1	P-P
chr1-39690001-chr1-39800001	0.0303727208732881	-6.6999031935313	0	0.001	1	P-P
chr4-94290001-chr4-94600001	0.0303733615033802	-7.97558171996827	0	0.001	1	E-E
chr6-139140001-chr6-139360001	0.0303760797767401	-2.12171483151736	0.001	0.002	1	E-E
chrX-22010001-chrX-22080001	0.0303765061451183	-6.51094658502014	0	0.001	1	E-E
chr5-151320001-chr5-151650001	0.0303770962942288	-5.99724970324954	0	0.001	1	E-P
chr12-115990001-chr12-116590001	0.0303773809842898	-3.39641645443064	0	0.001	1	E-P
chr11-73180001-chr11-73280001	0.0303808402240623	-2.89932683654948	0.001	0.002	1	E-E
chr12-94570001-chr12-94870001	0.0303809916648676	-8.5401527698611	0	0.001	1	E-E
chr9-32580001-chr9-32970001	0.0303810940031694	0.951323342604089	0.004	0.001	1	E-E
chr5-90860001-chr5-91430001	0.0303926017461546	-5.54248077241442	0	0.001	1	E-E
chr1-206490001-chr1-206690001	0.0303939818831516	-8.4336920735309	0	0.001	1	E-P
chr12-22090001-chr12-22460001	0.0303959585672739	2.28870962003507	0.002	0	1	E-P
chr18-22160001-chr18-22340001	0.0303971409963205	2.4957925540484	0.002	0.001	1	P-P
chr2-11860001-chr2-12060001	0.0304026940757283	-8.13707884581352	0	0.001	1	E-E
chr3-196240001-chr3-196820001	0.0304036664846203	-7.61773778422066	0	0.001	1	E-P
chr4-67730001-chr4-68170001	0.0304076229543426	-5.70684596071473	0	0.001	1	E-E
chr7-11420001-chr7-12490001	0.0304076758100882	-8.19413481559336	0	0.001	1	E-E
chr2-155360001-chr2-157190001	0.0304083013244794	9.91191422279114	0.001	0	1	E-E
chr2-10820001-chr2-11570001	0.0304124905643492	-6.30581671374278	0	0.001	1	E-E
chr2-127560001-chr2-127650001	0.030414161508373	-7.22317886452503	0	0.001	1	E-E
chr6-154150001-chr6-154270001	0.0304147326954345	-1.9247200592699	0	0.002	1	E-E
chr9-35790001-chr9-35870001	0.0304162299136826	2.81650035333598	0.003	0.001	1	P-P
chr4-186040001-chr4-186140001	0.0304195893935804	-8.30095918971442	0	0.001	1	E-E
chr16-100001-chr16-370001	0.0304196152674852	-5.99950443333606	0	0.001	1	E-P
chr16-57190001-chr16-57250001	0.0304208626776393	-5.64167954588371	0	0.001	1	E-E
chr12-92410001-chr12-92550001	0.0304231657324103	-5.97329750451976	0	0.001	1	E-P
chrX-20270001-chrX-20420001	0.0304251559771107	-6.51653770948826	0	0.001	1	E-E
chr18-56620001-chr18-56680001	0.0304257162063157	-7.92311906220107	0	0.001	1	E-E
chr5-32230001-chr5-32590001	0.0304305985652835	-4.6373095756464	0	0.001	1	E-E
chr12-107400001-chr12-107590001	0.030431275167115	-7.87084279777227	0	0.001	1	E-E
chr1-36550001-chr1-37320001	0.0304325740569199	-9.34565288706246	0	0.001	1	E-P
chr12-130930001-chr12-131100001	0.0304337824860616	-6.67467701167017	0	0.001	1	E-E
chr20-47660001-chr20-48600001	0.0304418804422142	-6.94599059674511	0	0.001	1	E-E
chr7-100590001-chr7-100870001	0.0304477232787377	-6.29879441670477	0	0.001	1	E-P
chr4-41270001-chr4-41890001	0.0304525846116107	-7.15439827306901	0	0.001	1	E-E
chr2-155380001-chr2-157180001	0.0304536284319135	-6.04770972003836	0	0.001	1	E-E
chr6-106370001-chr6-106420001	0.0304536480005112	-4.49719327397179	0	0.001	1	E-E
chr7-75880001-chr7-76000001	0.0304610849628727	-2.46091833411545	0	0.001	1	E-E
chr1-109490001-chr1-109530001	0.0304687113429196	0.993214645234295	0.008	0.004	1	P-P
chr1-58770001-chr1-59300001	0.0304756460211426	-5.4541451747575	0	0.001	1	E-E
chr19-9940001-chr19-10030001	0.0304780556298838	-1.84819833762778	0	0.001	1	E-E
chr11-75910001-chr11-76310001	0.0304814722373706	-5.44868341121415	0	0.001	1	E-P
chr1-31430001-chr1-31540001	0.0304818344457175	-2.19090143048117	0.001	0.002	1	E-E
chr18-32170001-chr18-32560001	0.0304918279879197	-6.15446815754131	0	0.001	1	E-P
chr1-17080001-chr1-17370001	0.0304953278446114	-8.59582801185842	0	0.001	1	E-P
chr1-151430001-chr1-151720001	0.0305017589093581	-6.18545391903166	0	0.001	1	E-E
chr13-52840001-chr13-53140001	0.030502167773372	-7.34019589243905	0	0.001	1	P-P
chr1-228660001-chr1-229220001	0.0305058550306105	-2.37317592937274	0	0.001	1	E-E
chr4-173430001-chr4-173480001	0.0305106869828716	3.25290170137119	0.002	0	1	E-E
chrX-135200001-chrX-135480001	0.0305126184592529	-7.92829587511104	0	0.001	1	E-E
chr15-92510001-chr15-92700001	0.0305159663728603	-6.15875311567281	0	0.001	1	E-E
chr1-26060001-chr1-26370001	0.0305193016417963	-6.7528897209877	0	0.001	1	P-P
chr7-87310001-chr7-87630001	0.0305223735009767	-7.18157990777255	0	0.001	1	E-E
chr1-196770001-chr1-196840001	0.030523388827359	-6.85253638608135	0	0.001	1	E-P
chr1-50410001-chr1-50990001	0.0305242244276722	-7.00737224609821	0	0.001	1	E-E
chr5-14130001-chr5-14640001	0.03053343502795	-6.67697568197747	0	0.001	1	E-E
chr22-48570001-chr22-49700001	0.0305364611921433	-6.07249252712262	0	0.001	1	E-E
chr10-43680001-chr10-44860001	0.0305376519231522	-4.39564477809128	0	0.001	1	E-E
chr5-31590001-chr5-31800001	0.0305398149900862	3.41727316708943	0.002	0	1	E-E
chr11-111440001-chr11-111550001	0.0305410209134718	-6.5609922820658	0	0.001	1	E-E
chr20-45590001-chr20-45730001	0.0305419987711932	-7.06780095655995	0	0.001	1	E-E
chr17-40610001-chr17-40810001	0.0305496786010664	-7.19775169283765	0	0.001	1	E-P
chr1-45340001-chr1-45590001	0.0305520908350551	-6.9210057162019	0	0.001	1	E-P
chr12-51410001-chr12-51830001	0.0305653479135869	-7.18501055921122	0	0.001	1	E-E
chr4-99910001-chr4-99940001	0.0305685089072779	0.948765962328265	0.003	0.001	1	E-P
chrX-38640001-chrX-39160001	0.0305745823235188	-7.35707469824314	0	0.001	1	E-E
chr3-134810001-chr3-135230001	0.0305768376218541	-5.99208537200578	0	0.001	1	E-E
chr1-91430001-chr1-91480001	0.0305845231889091	4.10179645962325	0.001	0	1	E-E
chr15-90310001-chr15-90870001	0.0305850070487163	-7.97679024395176	0	0.001	1	E-P
chr6-99460001-chr6-99760001	0.0305870866160405	-6.48437490924532	0	0.001	1	E-E
chr19-35530001-chr19-35600001	0.0305944298485894	-4.97099962609935	0	0.001	1	E-P
chr17-4580001-chr17-4890001	0.0305986423019346	-8.55026743219447	0	0.001	1	P-P
chr17-66230001-chr17-66670001	0.0306046116770083	-5.65992455802416	0	0.001	1	E-P
chr2-37090001-chr2-37240001	0.0306075976200717	-4.69317263288305	0	0.001	1	E-E
chr4-143360001-chr4-143490001	0.0306128340430955	-3.0842867624299	0	0.001	1	E-E
chr15-69490001-chr15-70470001	0.0306135137265578	-7.8960149097368	0	0.001	1	E-E
chr6-118790001-chr6-118870001	0.0306176944323615	-5.87285292578314	0	0.001	1	E-E
chr12-3900001-chr12-4000001	0.03062040081761	-6.14878879330907	0	0.001	1	E-E
chr20-45810001-chr20-46360001	0.0306268337029602	-8.14126785741969	0	0.001	1	P-P
chr3-183140001-chr3-183570001	0.030628472871135	9.00638452587687	0.001	0	1	E-E
chr18-10840001-chr18-11520001	0.0306301384194402	-6.8596606980492	0	0.001	1	E-E
chr1-219850001-chr1-219980001	0.0306314198985456	-7.23092792185668	0	0.001	1	E-E
chr5-57780001-chr5-58450001	0.030632620715234	-5.23750139102502	0	0.001	1	E-P
chr2-237660001-chr2-237750001	0.0306349014389928	-2.21848267253967	0	0.002	1	E-E
chr22-49010001-chr22-49290001	0.0306404935472386	-6.84667854649513	0	0.001	1	E-E
chrX-77700001-chrX-77880001	0.0306417552083385	-7.1808864894277	0	0.001	1	E-E
chr3-128430001-chr3-128590001	0.0306435561582455	0.717350237077076	0.002	0.001	1	E-E
chr15-61510001-chr15-61820001	0.0306496088801397	-6.70169558248973	0	0.001	1	E-E
chr1-32230001-chr1-32360001	0.0306528926820389	-2.11886263643209	0	0.001	1	E-P
chr8-23860001-chr8-24180001	0.0306535977204382	-7.02132836264258	0	0.001	1	E-E
chr1-202770001-chr1-203000001	0.0306570305332271	-9.43783151809523	0	0.001	1	E-P
chr6-107480001-chr6-107640001	0.0306626929631491	-8.82830767277717	0	0.001	1	E-P
chr13-91370001-chr13-91390001	0.0306633011754967	3.19747423303561	0.003	0.001	1	E-P
chr2-231500001-chr2-231550001	0.0306660989452378	1.39201640637599	0.003	0.001	1	E-E
chr9-77230001-chr9-77320001	0.0306725853276352	-7.34024769791435	0	0.001	1	E-E
chr6-800001-chr6-1400001	0.0306746717633245	2.82728852028763	0.001	0	1	E-E
chr1-65050001-chr1-65700001	0.030677890670999	-7.47391439068197	0	0.001	1	E-P
chr15-55200001-chr15-55300001	0.0306786470935647	2.1718605501675	0.002	0	1	E-E
chr18-47780001-chr18-48030001	0.0306808463782089	-7.23155216032632	0	0.001	1	E-E
chr1-231250001-chr1-231310001	0.0306828122811678	-6.7165448012009	0	0.001	1	E-E
chr17-47830001-chr17-47990001	0.0306908118175299	-7.3994354627356	0	0.001	1	P-P
chr4-87860001-chr4-88200001	0.0306929840081841	9.45453521114992	0.001	0	1	E-E
chr2-70990001-chr2-71130001	0.0306959131367979	-7.72129133359734	0	0.001	1	P-P
chr11-74240001-chr11-74570001	0.0306972738090177	-6.5122281305713	0	0.001	1	E-E
chr8-102260001-chr8-102620001	0.0307016111494729	-6.92742352923883	0	0.001	1	E-E
chr14-58510001-chr14-59030001	0.0307025726161268	-8.02116676779366	0	0.001	1	E-E
chr12-100580001-chr12-100640001	0.030702762112795	-5.43488866972398	0	0.001	1	E-E
chr16-58030001-chr16-58120001	0.0307035132036206	-2.27769950620104	0.001	0.002	1	E-P
chr6-24840001-chr6-25050001	0.0307149383853703	3.03761103774871	0.001	0	1	E-P
chr10-27120001-chr10-28560001	0.0307222876796739	-5.53002765019733	0	0.001	1	E-E
chr1-28230001-chr1-28510001	0.0307282872212322	-8.82115959387981	0	0.001	1	E-P
chr10-102210001-chr10-102580001	0.030731082632026	-6.91304392991665	0	0.001	1	E-E
chr3-152480001-chr3-152570001	0.0307321872626462	-9.11549302629662	0	0.001	1	E-E
chr7-99490001-chr7-100070001	0.0307337881246399	8.81346768089743	0.001	0	1	E-E
chr1-48000001-chr1-48050001	0.0307369997411131	-0.172669283197083	0	0.002	1	E-P
chr11-19080001-chr11-19550001	0.0307389593484663	-7.57665639411947	0	0.001	1	E-E
chr1-222650001-chr1-222700001	0.0307418527737349	-3.43964240911394	0.001	0.002	1	E-P
chr10-123030001-chr10-123160001	0.0307448298802824	-6.41558833279264	0	0.001	1	E-E
chr6-159740001-chr6-159780001	0.0307457569321927	0.217011915017513	0.005	0.002	1	P-P
chr10-130100001-chr10-130160001	0.0307488201339667	-4.68874348413753	0	0.001	1	E-P
chr19-29730001-chr19-29870001	0.0307525169612536	1.56831836194621	0.003	0.001	1	E-E
chr2-111900001-chr2-112040001	0.0307527221344868	-0.684996652173744	0	0.002	1	E-P
chr2-86190001-chr2-86460001	0.0307580800106436	-6.33103752523935	0	0.001	1	E-P
chr2-39800001-chr2-39860001	0.0307601891926427	3.37281991278793	0.002	0	1	E-E
chr11-32340001-chr11-32610001	0.0307618415289333	-7.72272037399069	0	0.001	1	E-E
chr12-79410001-chr12-79740001	0.0307623775336319	-7.22982186218333	0	0.001	1	E-E
chr20-47700001-chr20-48620001	0.0307623951515614	-6.96115663961219	0	0.001	1	E-E
chr3-172040001-chr3-172310001	0.0307707459685505	-7.11690123782721	0	0.001	1	E-P
chr9-120750001-chr9-121040001	0.0307755441159678	3.33705964549506	0.001	0	1	E-P
chr2-102460001-chr2-102590001	0.0307804424200722	-6.16723760505803	0	0.001	1	E-E
chr12-91980001-chr12-92400001	0.0307811383103753	-6.31644535986978	0	0.001	1	E-E
chr2-173390001-chr2-174340001	0.0307817065219919	-8.35988044061224	0	0.001	1	E-E
chr12-71220001-chr12-71550001	0.0307837837746383	7.9440341691434	0.001	0	1	E-E
chr3-48600001-chr3-48650001	0.0307863622988567	-3.85396326718811	0	0.001	1	E-P
chr18-48770001-chr18-48910001	0.0307873702335068	-2.75649984054812	0.001	0.002	1	E-E
chr15-59920001-chr15-60330001	0.0308040579233047	-6.15218342982157	0	0.001	1	E-E
chr11-81660001-chr11-82230001	0.0308051956999616	-6.27654597991612	0	0.001	1	E-E
chr5-88710001-chr5-90280001	0.0308123827201306	-7.29865612843556	0	0.001	1	E-P
chr2-120710001-chr2-120950001	0.030813140800804	-6.79120971996028	0	0.001	1	E-P
chr22-46000001-chr22-46320001	0.0308139409574075	-8.16603375421655	0	0.001	1	E-P
chr8-54770001-chr8-55770001	0.0308143681714948	-7.36094088803129	0	0.001	1	E-P
chr8-37760001-chr8-38070001	0.0308150765778072	-6.50188911043982	0	0.001	1	E-P
chr1-206720001-chr1-206920001	0.0308161907469124	-1.04164511945126	0.001	0.002	1	E-P
chr11-12340001-chr11-12390001	0.0308230544983416	-8.59174326000381	0	0.001	1	E-E
chr3-115070001-chr3-115680001	0.0308246625902221	-6.52260149595626	0	0.001	1	E-E
chr4-10210001-chr4-10230001	0.0308247666513762	0.976613463778008	0.002	0.001	1	E-E
chr3-131030001-chr3-131490001	0.0308264780846222	-8.65076862663007	0	0.001	1	E-E
chr3-62330001-chr3-62560001	0.0308266171842079	-6.96994027072291	0	0.001	1	E-E
chr5-34310001-chr5-34420001	0.0308321782767659	-8.38555688519437	0	0.001	1	E-E
chr3-33830001-chr3-33840001	0.0308416033110242	1.09511800093079	0.005	0.002	1	E-E
chr10-69740001-chr10-69900001	0.0308460969085697	-6.15705570218421	0	0.001	1	E-E
chr19-49030001-chr19-49030001	0.030846175318524	1.37291326544064	0.005	0.002	1	P-P
chr7-44590001-chr7-44790001	0.0308475622095156	-2.85160211877665	0	0.001	1	E-P
chr7-152160001-chr7-152220001	0.0308512654903621	-4.17058773065072	0	0.001	1	E-E
chr12-12360001-chr12-12560001	0.0308571318670889	-6.71758157258138	0	0.001	1	E-P
chr9-72420001-chr9-72600001	0.0308581714099353	-6.77938650830875	0	0.001	1	E-E
chr7-7980001-chr7-8210001	0.0308591529029302	-6.36759718130255	0	0.001	1	E-E
chr9-107510001-chr9-107610001	0.0308595649921026	-3.9553882734318	0	0.001	1	E-E
chr7-155780001-chr7-157270001	0.0308624175168274	-6.15574864192106	0	0.001	1	E-E
chr11-6730001-chr11-6770001	0.030866263148562	-2.69529086785264	0	0.001	1	E-P
chr1-88980001-chr1-89450001	0.0308714467482263	-3.66835007898494	0.001	0.002	1	E-E
chr1-92310001-chr1-92830001	0.0308780986665716	-6.07756067968049	0	0.001	1	E-P
chr10-92970001-chr10-93060001	0.0308787920961089	-3.68289049529468	0	0.001	1	E-P
chr2-217910001-chr2-218000001	0.0308802916965824	1.46560031259638	0.002	0.001	1	E-E
chr18-2700001-chr18-2760001	0.0308862937913799	1.73865204541956	0.004	0.001	1	E-E
chr7-6990001-chr7-7100001	0.0308908079761431	-6.24496868251338	0	0.001	1	E-P
chr1-21240001-chr1-21610001	0.030892311602332	-5.96082367303572	0	0.001	1	E-E
chr5-134200001-chr5-134570001	0.030897634259888	-5.63358343207464	0	0.001	1	E-E
chr21-31970001-chr21-32250001	0.0309012064918198	-6.30573335021579	0	0.001	1	E-P
chr9-19940001-chr9-20360001	0.0309021156858144	-6.53167178992514	0	0.001	1	E-E
chr11-67840001-chr11-67960001	0.0309044342545514	-9.02716489690044	0	0.001	1	E-E
chr9-92700001-chr9-92780001	0.0309070907493188	-4.39944922661114	0	0.001	1	E-E
chr1-150340001-chr1-150940001	0.0309087222030151	-7.26066947640029	0	0.001	1	E-E
chr5-181190001-chr5-181230001	0.0309102580202342	-2.83786825499201	0.001	0.002	1	P-P
chr10-105930001-chr10-106170001	0.0309122261960305	-6.66982188805798	0	0.001	1	E-E
chr3-15640001-chr3-16250001	0.0309133951133548	-6.45220455035757	0	0.001	1	E-P
chr16-46670001-chr16-46830001	0.0309144119249046	-3.40984007681529	0	0.001	1	E-P
chr7-65870001-chr7-65960001	0.0309166808913596	2.6080944063518	0.001	0	1	E-P
chr1-40460001-chr1-40500001	0.0309176998727227	1.55485740463887	0.005	0.003	1	P-P
chr5-55180001-chr5-55240001	0.0309247945043861	3.14375656226696	0.002	0	1	E-E
chr12-7830001-chr12-8010001	0.0309286260011264	-6.99469673930083	0	0.001	1	P-P
chr8-23870001-chr8-24180001	0.0309329839165183	-8.0588543455914	0	0.001	1	E-E
chr2-33460001-chr2-33590001	0.0309406759712869	-7.24678635672179	0	0.001	1	E-P
chr5-13980001-chr5-14290001	0.0309407685312995	-7.77339769557551	0	0.001	1	E-E
chr20-2680001-chr20-2730001	0.0309416915064817	1.57417655253678	0.003	0.001	1	E-E
chr18-56730001-chr18-57450001	0.030944190850827	-5.93214395742662	0	0.001	1	E-E
chr21-19320001-chr21-20040001	0.0309552111268126	5.57273687947747	0.001	0	1	E-E
chr1-26600001-chr1-26800001	0.0309576326227467	1.75041279389772	0.002	0.001	1	E-E
chr7-134640001-chr7-134700001	0.0309594352657923	3.7461271493431	0.002	0	1	E-P
chr6-83620001-chr6-84220001	0.0309608170024236	-7.72750441652087	0	0.001	1	E-P
chr4-143590001-chr4-143700001	0.0309637340178394	-7.04409789851937	0	0.001	1	E-P
chr1-108200001-chr1-108690001	0.0309640785258967	-6.05464136498855	0	0.001	1	P-P
chr1-32900001-chr1-33470001	0.0309666819887734	-8.53812783137494	0	0.001	1	P-P
chr2-170830001-chr2-170900001	0.0309678826055244	-7.39007743685354	0	0.001	1	E-E
chr8-130130001-chr8-130660001	0.0309695182982567	-4.92554962995598	0	0.001	1	E-E
chr13-97020001-chr13-97340001	0.0309739192704004	-7.1221602489923	0	0.001	1	E-E
chr3-181710001-chr3-182250001	0.0309759722863615	4.86287748341336	0.001	0	1	E-P
chr7-16980001-chr7-17540001	0.0309765811629449	-7.92220830416798	0	0.001	1	E-E
chr4-9500001-chr4-10020001	0.0309820807570435	-9.18486279819231	0	0.001	1	E-E
chr2-158890001-chr2-159100001	0.0309852472414268	-3.70537865736668	0	0.001	1	E-E
chr2-127730001-chr2-127970001	0.0309874976588117	-6.20143075143213	0	0.001	1	E-E
chr21-43690001-chr21-43770001	0.0309914634406127	-4.05932727448393	0	0.001	1	E-P
chr10-117380001-chr10-117430001	0.0309923688709738	-4.0458814201692	0	0.001	1	E-E
chr7-4820001-chr7-4890001	0.0309993950676608	-5.44588242656693	0	0.001	1	E-E
chr8-127910001-chr8-128030001	0.0310010517646209	7.25144433165372	0.001	0	1	E-E
chr9-133030001-chr9-133340001	0.0310063378218567	-7.28027122951518	0	0.001	1	P-P
chr3-13900001-chr3-14110001	0.0310093827713258	-3.09684187889499	0	0.001	1	E-E
chr3-183470001-chr3-183780001	0.0310095369914129	-3.89810663458727	0	0.001	1	E-E
chr2-130790001-chr2-130920001	0.0310154351465142	-3.01734247417602	0	0.001	1	E-E
chr5-33440001-chr5-34460001	0.0310195524677094	-9.42686210658172	0	0.001	1	E-P
chr9-3470001-chr9-3650001	0.0310256391119365	10.4932463994107	0.001	0	1	E-E
chr14-22480001-chr14-22540001	0.0310296117912797	-2.3892067113863	0.001	0.002	1	P-P
chr8-67330001-chr8-67480001	0.0310307279443179	4.7377894900845	0.001	0	1	E-E
chr9-131350001-chr9-131750001	0.0310328136436946	-6.65235663803507	0	0.001	1	E-E
chr3-47430001-chr3-47480001	0.0310351433988849	-3.62454938691762	0	0.001	1	E-E
chr1-89630001-chr1-89770001	0.0310449122025787	-2.38793091448289	0	0.002	1	E-P
chr7-15320001-chr7-15710001	0.0310452659218055	-7.61357585207157	0	0.001	1	E-E
chr10-31840001-chr10-31990001	0.0310467406919223	-4.05707423193293	0	0.001	1	E-E
chr2-163150001-chr2-164070001	0.0310547127774009	-7.46627677951183	0	0.001	1	E-E
chr15-95260001-chr15-97230001	0.0310580276205267	-6.15736788678629	0	0.001	1	E-E
chr7-19970001-chr7-20300001	0.0310652501938189	-7.8972276849429	0	0.001	1	E-E
chr7-5840001-chr7-5980001	0.0310715453893538	-7.43425554157405	0	0.001	1	E-E
chr12-14220001-chr12-14610001	0.0310789901208503	-7.26369968410916	0	0.001	1	E-E
chr13-49650001-chr13-51080001	0.0310801867778892	-7.54165755917145	0	0.001	1	E-E
chr17-29800001-chr17-30090001	0.0310817876191174	-3.57715036165149	0	0.001	1	E-E
chr22-42260001-chr22-42450001	0.0310866316396544	-4.5643307808736	0	0.001	1	E-P
chr3-99830001-chr3-100070001	0.0310890647584103	-1.18658683321824	0	0.001	1	E-E
chr8-58790001-chr8-59930001	0.0310900830792959	-8.2647862484414	0	0.001	1	E-E
chr12-71770001-chr12-71820001	0.0311046687020678	-3.35174745421186	0	0.001	1	E-E
chr22-40410001-chr22-40650001	0.031106494256905	4.93766471258731	0.001	0	1	E-P
chr2-37390001-chr2-38100001	0.0311064998070221	-6.9033755325796	0	0.001	1	E-P
chr2-196080001-chr2-196460001	0.0311069255005386	-4.40198360902292	0	0.001	1	E-E
chr19-40150001-chr19-40610001	0.0311079797067838	-6.26450318707707	0	0.001	1	E-E
chr19-51770001-chr19-52230001	0.0311087537498742	-6.91841218619082	0	0.001	1	P-P
chr12-47880001-chr12-47950001	0.0311112442114375	-4.08748215633256	0	0.001	1	E-P
chr3-47690001-chr3-48160001	0.0311174655897527	-6.34258939319155	0	0.001	1	E-E
chr1-198080001-chr1-198350001	0.0311196921777725	-8.14296783082967	0	0.001	1	E-E
chr8-109360001-chr8-109640001	0.0311219918490619	-7.96525641298519	0	0.001	1	P-P
chr12-33470001-chr12-33980001	0.0311284869352374	-7.45018907870012	0	0.001	1	E-E
chr19-33770001-chr19-34110001	0.0311296133100403	-7.00118652003611	0	0.001	1	E-E
chrX-136500001-chrX-136680001	0.0311377203392558	-6.70158107335653	0	0.001	1	E-E
chr17-48610001-chr17-48730001	0.0311424291555061	-3.5574054272552	0.001	0.002	1	P-P
chr1-26060001-chr1-26350001	0.0311432461016375	-6.42226477776497	0	0.001	1	P-P
chr2-64620001-chr2-64620001	0.0311483999289435	0.466726198546346	0.012	0.007	1	E-E
chr10-48650001-chr10-49500001	0.0311492605349876	-7.26901353276089	0	0.001	1	E-P
chr20-13120001-chr20-13530001	0.031149656198503	-6.93182109763166	0	0.001	1	E-E
chr6-45420001-chr6-45690001	0.0311519118231387	-5.17882843802034	0	0.001	1	E-P
chr3-197890001-chr3-198030001	0.0311640364771918	-8.22840334009308	0	0.001	1	E-P
chr6-106440001-chr6-106980001	0.031164629637636	-3.64753941273232	0	0.001	1	E-E
chr10-94340001-chr10-94570001	0.0311653786726509	-7.93018906857148	0	0.001	1	E-P
chr3-188800001-chr3-188930001	0.0311668872273896	-5.43311177378903	0	0.001	1	E-E
chr12-44010001-chr12-44910001	0.0311709340392069	-6.32886364219271	0	0.001	1	E-P
chr4-8710001-chr4-8900001	0.0311713275804602	-5.78835822447293	0	0.001	1	E-E
chr12-95230001-chr12-95520001	0.0311742885489138	4.27712631397835	0.001	0	1	E-E
chr20-46760001-chr20-47140001	0.0311745026693043	-6.29386506039451	0	0.001	1	E-E
chr10-61750001-chr10-62260001	0.0311748882384728	-6.92444882597904	0	0.001	1	E-P
chr1-206720001-chr1-206900001	0.0311786950537206	1.39360073690207	0.003	0.001	1	E-E
chr12-59420001-chr12-59830001	0.0311885741575298	-7.18978465772736	0	0.001	1	E-E
chr2-96140001-chr2-96250001	0.0311903764327394	0.121489446316201	0.003	0.001	1	E-P
chr4-67860001-chr4-68160001	0.0311914335505085	-8.16136373910957	0	0.001	1	E-E
chr21-38980001-chr21-39100001	0.0311926373510333	3.71630674359443	0.002	0.001	1	E-E
chr2-11130001-chr2-11570001	0.0312013554276907	-6.76841475607702	0	0.001	1	E-P
chrX-37500001-chrX-38170001	0.0312023300490062	-7.36605358207512	0	0.001	1	E-E
chr3-147370001-chr3-147410001	0.0312026202456725	1.58321042187028	0.005	0.002	1	E-P
chr17-64060001-chr17-64290001	0.0312074824260455	-6.99600527628508	0	0.001	1	E-P
chr21-43700001-chr21-43750001	0.0312105035400791	1.10551745776573	0.003	0.001	1	E-E
chr15-55520001-chr15-55630001	0.0312151534289972	-3.7257837700456	0	0.001	1	E-E
chr5-96610001-chr5-97160001	0.0312168611071242	-8.4119499547364	0	0.001	1	E-E
chr6-53160001-chr6-53260001	0.0312179287754675	-6.16392730750794	0	0.001	1	E-E
chr12-122650001-chr12-122940001	0.0312208865241068	-8.07925589676777	0	0.001	1	E-E
chr2-189660001-chr2-190300001	0.0312291084738181	8.28800869347386	0.001	0	1	E-P
chr11-75900001-chr11-76140001	0.0312346093156108	2.37708426966469	0.002	0.001	1	E-E
chr8-21020001-chr8-21880001	0.0312350142245269	-7.64539155890443	0	0.001	1	E-P
chr1-149940001-chr1-150050001	0.031236716756522	4.39240879986744	0.002	0	1	E-E
chr5-163100001-chr5-163390001	0.0312396361505723	10.7288263353406	0.001	0	1	E-E
chr12-14360001-chr12-14430001	0.0312445950716686	3.83503256345595	0.002	0	1	E-P
chr2-108470001-chr2-108770001	0.031245257593148	-6.2467436403527	0	0.001	1	E-E
chr6-52660001-chr6-53060001	0.0312539353690002	-7.00846109339895	0	0.001	1	P-P
chr11-95150001-chr11-96390001	0.0312547012612886	-9.87933200348745	0	0.001	1	P-P
chr4-143360001-chr4-143500001	0.0312567487250124	-4.85375972840608	0	0.001	1	E-E
chr12-14390001-chr12-14760001	0.0312605031288287	8.50377532625288	0.001	0	1	E-P
chr21-42590001-chr21-42810001	0.0312770601693351	1.6225724338807	0.003	0.001	1	E-E
chr4-159090001-chr4-159180001	0.0312794503582474	2.50655737031641	0.002	0	1	E-E
chr11-110190001-chr11-110410001	0.0312811740032981	-4.96953288049418	0	0.001	1	E-E
chr8-73660001-chr8-74840001	0.0312815289304067	-6.93105700179566	0	0.001	1	E-P
chr13-45380001-chr13-45480001	0.0312847449836373	-8.57917059212449	0	0.001	1	E-E
chr5-100420001-chr5-101380001	0.0312923744266535	-7.63423184285868	0	0.001	1	E-E
chr10-48660001-chr10-49510001	0.0312938765277537	-5.87062785882166	0	0.001	1	E-E
chr10-7420001-chr10-7500001	0.0312946589638151	-8.79468461940891	0	0.001	1	E-E
chr14-61870001-chr14-62130001	0.031306372006783	-7.17760289196255	0	0.001	1	E-P
chr17-56110001-chr17-56310001	0.0313067377484029	-6.40134790653765	0	0.001	1	E-E
chr9-124600001-chr9-124850001	0.03131102759387	-7.0337403477249	0	0.001	1	E-P
chr2-127740001-chr2-128130001	0.0313219263767218	-7.04772673641397	0	0.001	1	E-E
chr1-205990001-chr1-206090001	0.0313246309516299	-3.200246532742	0	0.001	1	E-E
chr15-90950001-chr15-91270001	0.0313273207695706	-2.79548876446423	0	0.001	1	E-P
chr1-159000001-chr1-159050001	0.0313292055994299	-4.02624840397915	0	0.001	1	E-P
chr12-49360001-chr12-49530001	0.0313299755273835	2.71668494960484	0.003	0.001	1	P-P
chr6-6670001-chr6-6750001	0.031330640535127	-4.81173633168993	0	0.001	1	E-P
chr2-43250001-chr2-43460001	0.0313344728822245	3.26748416724409	0.001	0	1	E-E
chr4-112330001-chr4-112950001	0.0313421160250615	-7.64717898471228	0	0.001	1	E-E
chr5-135960001-chr5-136070001	0.0313452979089754	-4.84168229467501	0	0.001	1	E-E
chr1-100130001-chr1-100240001	0.0313501022369884	2.50619703978702	0.003	0.001	1	P-P
chr19-52440001-chr19-53240001	0.0313535007831311	-7.17664602674533	0	0.001	1	E-P
chr6-68630001-chr6-68970001	0.0313592664262843	-9.01929044025288	0	0.001	1	E-P
chr20-49620001-chr20-49850001	0.0313642716921854	4.68474849891274	0.002	0	1	E-E
chr1-93430001-chr1-93610001	0.0313686383870088	-5.53757403955733	0	0.001	1	E-E
chr8-52720001-chr8-52920001	0.0313690168708056	-5.92966321956562	0	0.001	1	E-P
chr19-52200001-chr19-52220001	0.0313834916888391	-2.60592550455572	0.002	0.003	1	E-P
chr8-20520001-chr8-21230001	0.0313890817099178	-6.60919966734862	0	0.001	1	E-E
chr14-37230001-chr14-37570001	0.0313935189449435	-6.69893415633535	0	0.001	1	E-E
chr14-20330001-chr14-20590001	0.0314031749335145	-6.38856259208842	0	0.001	1	P-P
chr1-44210001-chr1-44330001	0.0314156257359385	-3.75021342504699	0	0.001	1	E-P
chr20-1960001-chr20-2430001	0.0314235369677619	-7.18608321007112	0	0.001	1	E-E
chr11-65180001-chr11-65310001	0.0314250559635299	-2.04286537583846	0	0.002	1	P-P
chr10-24620001-chr10-24710001	0.0314328692139064	-7.15097219787133	0	0.001	1	E-E
chr9-34540001-chr9-34580001	0.0314333404474668	-3.34185855352121	0.001	0.002	1	E-P
chr15-50940001-chr15-50970001	0.0314361585980588	-3.46203034411459	0	0.001	1	E-E
chr9-68570001-chr9-68840001	0.031436857258749	-7.70022926096231	0	0.001	1	E-P
chr3-193200001-chr3-193570001	0.031437161781173	-6.5179354424622	0	0.001	1	E-E
chr8-101320001-chr8-101500001	0.0314428313277998	-7.89749470810326	0	0.001	1	E-E
chr14-35310001-chr14-35810001	0.0314451995708524	-6.3176175823971	0	0.001	1	E-P
chr7-73610001-chr7-74010001	0.0314466840377655	-7.50386983445941	0	0.001	1	E-P
chr10-32090001-chr10-32180001	0.0314475043343339	-6.19499142141113	0	0.001	1	E-E
chr14-80950001-chr14-81450001	0.0314562014689147	-7.41095289873739	0	0.001	1	P-P
chrX-80280001-chrX-80570001	0.031456564705455	-8.44924386468044	0	0.001	1	E-E
chr1-173410001-chr1-174020001	0.0314571098677469	-5.83716413336624	0	0.001	1	E-P
chr12-55180001-chr12-55630001	0.0314638422612964	-8.46895251053769	0	0.001	1	E-P
chr12-19740001-chr12-20610001	0.0314680555590409	-6.9159913307655	0	0.001	1	E-E
chr12-6590001-chr12-6830001	0.0314683278567887	-7.99322911991282	0	0.001	1	E-P
chr14-99710001-chr14-99880001	0.0314709668364645	-4.62051908196451	0	0.001	1	E-E
chr11-31220001-chr11-32170001	0.0314770009111527	-7.16407747798723	0	0.001	1	E-E
chr4-26070001-chr4-26320001	0.0314776949591838	-2.03096861996151	0.001	0.003	1	E-P
chr14-35450001-chr14-35670001	0.031478265345788	-6.23848244203245	0	0.001	1	E-E
chr4-74230001-chr4-74680001	0.0314825467157024	-7.86824045384343	0	0.001	1	E-E
chr9-125400001-chr9-125630001	0.0314878205977145	3.17875384732631	0.001	0	1	E-E
chr10-84260001-chr10-84340001	0.0314885687245983	-7.67972533245148	0	0.001	1	E-P
chr4-70640001-chr4-71180001	0.0314994286127384	8.49042211959356	0.001	0	1	E-E
chr15-98780001-chr15-98850001	0.031511906683222	-3.72781975416039	0	0.001	1	E-E
chr12-132510001-chr12-132580001	0.0315121746939453	-5.76233437520038	0	0.001	1	E-E
chr22-46010001-chr22-46100001	0.0315144250618052	-2.99372229868419	0	0.001	1	E-P
chr12-41260001-chr12-41660001	0.031524500105124	-6.08658247671701	0	0.001	1	E-E
chr7-4810001-chr7-4880001	0.0315289478413884	2.52690413108926	0.002	0.001	1	E-P
chr2-27370001-chr2-27640001	0.0315381794359514	-3.80460015035784	0	0.001	1	E-P
chr18-23630001-chr18-24110001	0.0315385710055906	-6.84694396695888	0	0.001	1	E-P
chr9-72250001-chr9-72830001	0.0315504250729972	-6.9325284400674	0	0.001	1	E-P
chr17-40320001-chr17-40330001	0.0315511738599862	0.987932889917403	0.011	0.007	1	E-P
chr18-31550001-chr18-31720001	0.0315528574701786	-1.71177132325062	0.001	0.002	1	E-P
chr12-56630001-chr12-56720001	0.0315541859816829	-1.2966452721503	0.001	0.003	1	P-P
chr14-69490001-chr14-69530001	0.0315564312651707	-3.05923577744216	0	0.001	1	E-E
chr20-23890001-chr20-23990001	0.0315572688278076	9.83941584304078	0.001	0	1	E-P
chr16-46680001-chr16-46900001	0.0315594902362679	2.68478906020541	0.002	0.001	1	E-P
chr9-87330001-chr9-87640001	0.031566078803089	-3.71695341162494	0	0.001	1	E-E
chr12-107000001-chr12-107090001	0.0315675020591476	-3.00961987786426	0	0.001	1	E-P
chr2-70090001-chr2-70120001	0.0315730243266075	1.19902211859907	0.008	0.004	1	P-P
chr2-151270001-chr2-151400001	0.0315765298158218	-3.20489899139046	0	0.001	1	E-P
chr6-87280001-chr6-87370001	0.0315765467813754	-6.72901090501579	0	0.001	1	E-E
chr1-206940001-chr1-206990001	0.0315810191772016	0.998279264122249	0.002	0.001	1	E-P
chr9-123420001-chr9-123480001	0.0315862805075978	3.67004161342019	0.002	0	1	E-P
chr11-70270001-chr11-70400001	0.0315898887696014	-7.60513275205331	0	0.001	1	P-P
chr6-106230001-chr6-106290001	0.031595501376804	-5.62476832389762	0	0.001	1	E-E
chr15-72710001-chr15-72780001	0.0315984499347628	-2.90130675666108	0	0.001	1	E-P
chr4-185620001-chr4-186040001	0.0316000696873518	-6.81184372466363	0	0.001	1	E-E
chr1-229550001-chr1-229640001	0.0316030438645207	-6.54147042224043	0	0.001	1	E-P
chr8-13060001-chr8-13120001	0.0316051330063858	-6.05005744493173	0	0.001	1	E-E
chr13-52140001-chr13-52170001	0.0316059059327294	-7.16098771143408	0	0.001	1	E-E
chr3-185980001-chr3-186540001	0.0316106338741662	2.15075059138428	0.002	0.001	1	E-P
chr6-157320001-chr6-157680001	0.0316107540941221	-6.03577765239245	0	0.001	1	E-P
chr11-96230001-chr11-96350001	0.0316118580220557	-8.30230806887917	0	0.001	1	E-E
chr18-35740001-chr18-36290001	0.031612756187567	-8.42336592218136	0	0.001	1	E-P
chr5-111560001-chr5-112140001	0.0316132908742565	-6.33926715885406	0	0.001	1	E-E
chr2-70170001-chr2-70250001	0.0316166730870336	10.8720191583171	0.001	0	1	E-P
chr17-59300001-chr17-59560001	0.0316227738370162	-6.85235154366212	0	0.001	1	E-P
chr12-11870001-chr12-12010001	0.0316233008581998	-3.45591328168165	0	0.001	1	E-E
chr12-45180001-chr12-45720001	0.0316235508000808	-7.23070322548507	0	0.001	1	E-P
chr17-31390001-chr17-31850001	0.0316259825559028	-7.39309319391574	0	0.001	1	P-P
chr5-14100001-chr5-14280001	0.0316266204822404	1.58290877858213	0.002	0.001	1	E-E
chr13-77060001-chr13-77180001	0.0316344355588251	-3.05669297132765	0	0.001	1	E-E
chr20-53200001-chr20-53550001	0.0316360305018729	-4.92638974413252	0	0.001	1	P-P
chr10-127910001-chr10-128150001	0.0316502936940279	-6.4835959067452	0	0.001	1	E-E
chr22-40920001-chr22-41230001	0.0316504038429367	-5.50062543245558	0	0.001	1	E-P
chr19-47150001-chr19-47250001	0.0316540235837981	-2.17543232552876	0.001	0.002	1	E-P
chr18-47600001-chr18-47720001	0.031654521938178	-7.26541060694746	0	0.001	1	E-E
chr1-53280001-chr1-53740001	0.0316594502828911	-7.50592075873324	0	0.001	1	P-P
chr1-221040001-chr1-221160001	0.031659856725148	-3.93087186634996	0	0.001	1	E-E
chr2-213240001-chr2-213940001	0.0316611142577466	-8.31615641945802	0	0.001	1	E-E
chr1-117080001-chr1-117100001	0.0316620353732418	1.2449242570109	0.004	0.001	1	E-E
chr5-41970001-chr5-42010001	0.031668775728613	3.44741847341022	0.002	0.001	1	E-E
chr10-27730001-chr10-28380001	0.0316771187196788	-3.48412172687612	0	0.001	1	E-E
chr12-52170001-chr12-52840001	0.0316928306657809	-7.50800960870882	0	0.001	1	E-P
chr7-137490001-chr7-137560001	0.0317055006190795	-7.90680492680891	0	0.001	1	E-E
chr20-4600001-chr20-5090001	0.03171187954705	-8.15030728948067	0	0.001	1	E-E
chr8-12680001-chr8-12840001	0.0317220421587387	-6.5455234718645	0	0.001	1	E-E
chr12-14770001-chr12-14810001	0.0317243437878441	0.653983159089026	0.003	0.001	1	P-P
chr1-204150001-chr1-204370001	0.0317249333028423	1.65386312251107	0.002	0.001	1	P-P
chr5-39600001-chr5-39940001	0.0317322815676724	-6.67694484138414	0	0.001	1	E-E
chr6-24400001-chr6-24690001	0.0317366798844735	-6.81873491818568	0	0.001	1	P-P
chr5-9360001-chr5-9550001	0.0317412759296379	-6.3810419260257	0	0.001	1	E-P
chr2-96990001-chr2-97100001	0.0317493747304684	-7.34998980780399	0	0.001	1	E-E
chr18-62310001-chr18-62550001	0.0317510642820708	-9.11295519172361	0	0.001	1	E-E
chr1-114970001-chr1-115100001	0.0317528075297007	-4.14992533582032	0	0.001	1	E-P
chr20-46030001-chr20-46340001	0.031758061654623	-6.99141948406336	0	0.001	1	E-E
chr3-8450001-chr3-8600001	0.0317601891660932	-8.78558517658837	0	0.001	1	E-P
chr2-196300001-chr2-196750001	0.0317612604565251	9.34466663008543	0.001	0	1	E-E
chr8-108240001-chr8-108470001	0.0317614475573889	-8.74835007266869	0	0.001	1	E-E
chr5-103130001-chr5-103210001	0.0317627130527874	-5.90554239288932	0	0.001	1	E-E
chr3-69130001-chr3-69680001	0.0317633488726529	-8.1829685825391	0	0.001	1	E-E
chr3-77030001-chr3-77240001	0.0317639977304281	-5.23167409087573	0	0.001	1	E-E
chr4-139320001-chr4-139360001	0.0317646441985387	1.34393352410644	0.004	0.002	1	E-E
chr8-73290001-chr8-73640001	0.0317652044192853	-4.12300840485196	0	0.001	1	E-P
chr8-133520001-chr8-134840001	0.0317731261323342	-9.00527773128109	0	0.001	1	E-P
chr5-151530001-chr5-151640001	0.0317800255660906	-8.49910317688064	0	0.001	1	E-E
chrX-47200001-chrX-47620001	0.0317818964280701	-6.7995281397827	0	0.001	1	P-P
chr1-28500001-chr1-28600001	0.0317892525717143	2.41280378988101	0.002	0	1	E-P
chr22-36190001-chr22-36250001	0.0317913996025195	-1.62592374077434	0.002	0.004	1	E-P
chr8-125240001-chr8-125660001	0.0317936724793122	-7.20799392986145	0	0.001	1	E-E
chr3-171170001-chr3-171450001	0.0317944825130755	-2.71472192914395	0	0.001	1	E-P
chr12-121900001-chr12-122140001	0.0318004865341718	-7.68015685006999	0	0.001	1	E-E
chr21-33540001-chr21-33610001	0.0318025653101856	-4.07633912911348	0	0.001	1	E-P
chr3-71870001-chr3-73080001	0.0318186900924274	-8.17888270114022	0	0.001	1	E-E
chr6-17840001-chr6-17970001	0.0318215208595735	9.99366108614179	0.001	0	1	E-E
chr9-76220001-chr9-76280001	0.031827718349607	0.0619527215100222	0.002	0	1	E-E
chr6-167190001-chr6-167890001	0.0318377637035128	-8.90110209077649	0	0.001	1	E-E
chr21-32650001-chr21-32740001	0.0318417697243693	3.91171119655238	0.002	0	1	E-E
chr15-75470001-chr15-75650001	0.031853580861862	8.47327838144314	0.001	0	1	E-P
chr7-38400001-chr7-38670001	0.0318620171299054	-7.11058194554517	0	0.001	1	E-E
chr3-33110001-chr3-33800001	0.0318664379632337	-6.28041256249293	0	0.001	1	P-P
chr10-73880001-chr10-73950001	0.0318768326814392	-2.32228981262136	0.002	0.003	1	E-E
chr7-93880001-chr7-94390001	0.0318772781154101	-4.79439897476943	0	0.001	1	P-P
chr4-78950001-chr4-80320001	0.0318819547513204	-7.54746664773844	0	0.001	1	E-E
chr1-19120001-chr1-19230001	0.0318876951389575	-3.35372489169464	0	0.001	1	E-E
chr10-74240001-chr10-75020001	0.0319040138767143	-2.4570288188279	0	0.001	1	E-P
chr10-34660001-chr10-35000001	0.0319040490026607	-8.94017325068	0	0.001	1	E-E
chr14-87960001-chr14-88020001	0.0319055140778304	-7.08093994277357	0	0.001	1	E-P
chr16-66900001-chr16-66930001	0.0319107476796465	1.65309895620047	0.004	0.001	1	E-P
chr1-214320001-chr1-214580001	0.0319119065538532	-6.56862417179571	0	0.001	1	E-E
chr19-9150001-chr19-9600001	0.0319121753648208	-6.95819973842427	0	0.001	1	E-E
chr21-31680001-chr21-32750001	0.0319129331844576	3.80669239072054	0.001	0	1	E-E
chr5-57310001-chr5-58470001	0.0319162871748698	-7.99773143022308	0	0.001	1	E-E
chr9-129110001-chr9-129770001	0.0319212442694631	-6.79528354003175	0	0.001	1	E-P
chr16-85260001-chr16-85400001	0.0319222619763063	-6.05622107360952	0	0.001	1	E-E
chr3-153060001-chr3-153160001	0.0319249813082556	-5.9493326545215	0	0.001	1	E-P
chr2-231520001-chr2-231570001	0.0319383035309239	2.49377845509073	0.003	0.001	1	E-P
chr3-75720001-chr3-75750001	0.0319403499759419	-2.21291785868685	0.001	0.002	1	E-E
chr3-111540001-chr3-111600001	0.031942672432497	-3.53067765570152	0	0.001	1	E-E
chr15-79030001-chr15-79160001	0.0319465641247769	2.93650911797159	0.002	0	1	E-E
chr11-128030001-chr11-128850001	0.0319602116052934	1.25634164357617	0.002	0	1	E-E
chr8-10580001-chr8-10830001	0.031963688417834	1.53195929835951	0.004	0.002	1	E-P
chr21-10320001-chr21-10560001	0.0319640479950639	-6.5050088510857	0	0.001	1	E-E
chr19-44690001-chr19-44790001	0.0319659466121004	-3.57306182370311	0	0.001	1	E-P
chr13-112510001-chr13-112630001	0.0319674233485416	-6.4314431507297	0	0.001	1	E-E
chr20-8800001-chr20-8820001	0.0319730306322806	2.43507581999491	0.003	0.001	1	E-E
chr9-1940001-chr9-2080001	0.0319734550186375	-9.26063913385096	0	0.001	1	E-E
chr15-66610001-chr15-66770001	0.0319795181081388	1.72621049316212	0.003	0.001	1	E-E
chr8-89710001-chr8-90570001	0.0319854495494425	-6.11845027433762	0	0.001	1	E-E
chr3-56860001-chr3-56960001	0.0319862534681359	-6.76375085164893	0	0.001	1	E-E
chr6-121370001-chr6-121850001	0.0319895044057284	-6.63838573360175	0	0.001	1	E-E
chr9-37200001-chr9-37300001	0.0319957364228118	1.07179994585111	0.002	0	1	E-E
chr7-25240001-chr7-25370001	0.0320049704185738	-7.03295777627921	0	0.001	1	E-E
chr10-23160001-chr10-23300001	0.03200521467592	-3.25913949626951	0	0.001	1	E-E
chr5-95640001-chr5-95830001	0.0320076858285716	-2.93174933085884	0.001	0.002	1	P-P
chr14-23980001-chr14-24030001	0.0320122353685792	-1.1002582810416	0.003	0.005	1	E-E
chrX-69100001-chrX-69210001	0.0320140466713168	-6.22482910559565	0	0.001	1	E-E
chr2-218200001-chr2-218250001	0.0320208405445454	-3.24043689466675	0	0.001	1	E-P
chr13-109780001-chr13-110100001	0.0320322771145721	-3.24372779700337	0	0.001	1	E-P
chr11-57560001-chr11-57800001	0.0320357577638653	-8.45705224642441	0	0.001	1	E-P
chr3-115660001-chr3-115790001	0.0320364800653472	-7.48293796716598	0	0.001	1	E-P
chr10-34710001-chr10-34810001	0.0320396753424945	-7.51772473253544	0	0.001	1	E-P
chr2-69920001-chr2-70170001	0.0320423348546211	8.0735904326934	0.001	0	1	E-E
chr20-52240001-chr20-52370001	0.0320452768740957	-5.67140702691267	0	0.001	1	E-E
chr8-58820001-chr8-59100001	0.0320526350600718	-8.17204711446598	0	0.001	1	E-E
chr20-8140001-chr20-8370001	0.0320577906565825	-3.62076657930257	0	0.001	1	E-E
chr2-46660001-chr2-46780001	0.0320581979957631	-9.06609004976435	0	0.001	1	E-E
chr12-5990001-chr12-6030001	0.0320586397185876	-2.58719699850118	0.002	0.003	1	E-E
chr1-207570001-chr1-207710001	0.0320591387869673	-7.16575239399456	0	0.001	1	E-P
chr1-93110001-chr1-93150001	0.0320623294068805	1.56082255522767	0.004	0.002	1	E-E
chr9-35280001-chr9-35560001	0.0320637396771049	-6.10286417918801	0	0.001	1	E-P
chr16-66620001-chr16-66730001	0.0320639179769923	-3.42557906665215	0	0.001	1	E-P
chr1-221020001-chr1-221160001	0.032065249593214	2.34512101475299	0.002	0	1	E-E
chr10-50420001-chr10-50630001	0.0320730508223898	-7.65749993215384	0	0.001	1	E-E
chr12-13280001-chr12-13950001	0.032075373050302	-7.65649499168201	0	0.001	1	E-P
chr2-70790001-chr2-70920001	0.0320808573106053	-3.95549901298863	0.001	0.001	1	E-P
chr7-149890001-chr7-150270001	0.032087637923434	-6.70336904667279	0	0.001	1	E-P
chr8-95040001-chr8-95240001	0.0320927356565975	1.95265019079072	0.003	0.001	1	E-P
chr19-2150001-chr19-2200001	0.0321026470332795	-2.49313939927621	0	0.001	1	E-E
chr2-136120001-chr2-136250001	0.0321031806290721	-1.32182332359844	0	0.002	1	E-P
chr6-36620001-chr6-36740001	0.0321032621520888	-1.35032246370751	0.001	0.002	1	E-E
chr14-67850001-chr14-68830001	0.032103494823169	2.39529161914531	0.002	0	1	E-E
chr5-179330001-chr5-179480001	0.0321081463990467	-9.08087845285379	0	0.001	1	E-E
chr11-61790001-chr11-61870001	0.0321145239592553	-3.62502730144901	0	0.001	1	E-P
chr12-66350001-chr12-66680001	0.0321209514808164	-7.8509157844509	0	0.001	1	E-E
chr2-11680001-chr2-11770001	0.0321228313336836	1.7335799709269	0.004	0.002	1	E-P
chr10-35120001-chr10-36880001	0.0321260803545047	-7.30400806027573	0	0.001	1	E-P
chr1-203860001-chr1-204380001	0.0321310991452064	-4.48562233602277	0	0.001	1	E-P
chrX-4530001-chrX-5100001	0.0321381798909546	-5.97079122536771	0	0.001	1	E-E
chr16-68610001-chr16-68810001	0.0321490444686877	-6.82627727581566	0	0.001	1	E-E
chr11-59060001-chr11-59140001	0.0321495866234204	3.34720716391031	0.002	0	1	P-P
chr15-63280001-chr15-63410001	0.0321524274834512	-3.08375693797144	0	0.001	1	E-E
chr2-24260001-chr2-24380001	0.0321577283765801	3.53932056999721	0.002	0	1	E-E
chr17-2180001-chr17-2210001	0.0321644580218494	-2.54952241402298	0.001	0.002	1	E-P
chr6-126040001-chr6-126150001	0.0321669019084264	-5.98460725494489	0	0.001	1	E-E
chr3-156020001-chr3-156500001	0.032170529420499	-9.43174300486295	0	0.001	1	E-E
chr18-37560001-chr18-39560001	0.03217336942032	-6.1524648761976	0	0.001	1	E-P
chr3-47260001-chr3-47340001	0.0321748286704087	-8.33991602339443	0	0.001	1	E-E
chr4-95150001-chr4-95500001	0.0321851669380318	-6.62727154911674	0	0.001	1	E-E
chr1-246530001-chr1-246740001	0.0321994669706893	-6.33774704901038	0	0.001	1	E-E
chr1-222630001-chr1-223090001	0.0322046029388511	-8.67322681426854	0	0.001	1	E-E
chr8-123020001-chr8-123230001	0.0322068864146469	-2.89363089392839	0	0.001	1	E-P
chr9-111610001-chr9-111690001	0.0322129198650928	-7.80667038499028	0	0.001	1	E-E
chr3-157870001-chr3-158310001	0.0322154624814476	-8.20757443596134	0	0.001	1	E-E
chr6-34470001-chr6-35190001	0.0322267244086086	-7.10551317949979	0	0.001	1	E-E
chr18-3290001-chr18-3660001	0.0322298868346737	-1.65467870275431	0.001	0.002	1	E-E
chr7-43450001-chr7-43690001	0.0322314432845049	3.69427392934883	0.001	0	1	E-E
chr5-143000001-chr5-143390001	0.0322325336867305	-3.24162397425386	0	0.001	1	E-E
chr9-127950001-chr9-128090001	0.0322379617829115	-4.02318718721004	0.001	0.002	1	E-P
chr2-127980001-chr2-128120001	0.0322383502853719	5.39650803631069	0.001	0	1	E-E
chr17-4550001-chr17-4880001	0.0322385437444401	-6.68416198609239	0	0.001	1	E-P
chr7-28140001-chr7-28290001	0.0322602377293352	-7.70831338163875	0	0.001	1	E-P
chr18-6910001-chr18-7000001	0.0322648297520248	8.41132768636387	0.001	0	1	E-E
chr6-96900001-chr6-97280001	0.0322878387305537	-6.59454385866146	0	0.001	1	E-P
chr11-82730001-chr11-83260001	0.0322978840507975	-7.23773973655729	0	0.001	1	E-P
chr9-16180001-chr9-16720001	0.032302624659932	-7.46250130773014	0	0.001	1	E-P
chr21-36700001-chr21-36710001	0.0323053062441681	0.929262991974827	0.01	0.006	1	E-P
chrX-119520001-chrX-119760001	0.0323166530104641	-7.38347770652602	0	0.001	1	E-P
chr2-200290001-chr2-200470001	0.0323353229202944	-3.69332633142698	0	0.001	1	E-P
chr12-128980001-chr12-129890001	0.0323355247911754	-7.46562955904842	0	0.001	1	E-E
chr1-247860001-chr1-247880001	0.032341980233566	1.07427083526466	0.004	0.001	1	E-E
chr3-100620001-chr3-100680001	0.0323450795162549	7.95057611746074	0.001	0	1	E-E
chr11-131730001-chr11-131900001	0.0323468331557806	-7.29322602239971	0	0.001	1	E-E
chr12-5960001-chr12-6050001	0.0323538448642467	-7.39445614072429	0	0.001	1	E-E
chr17-49580001-chr17-49850001	0.03236060600073	9.74107527727179	0.001	0	1	E-P
chr3-45420001-chr3-45460001	0.0323640812016121	-5.58011545053186	0	0.001	1	E-E
chr2-178440001-chr2-178520001	0.0323701565062257	-3.2729672340261	0	0.001	1	P-P
chr1-91180001-chr1-91250001	0.0323730394803224	-7.41366444464485	0	0.001	1	E-E
chr9-36250001-chr9-36330001	0.0323885477126968	0.257830574407452	0.003	0.001	1	E-E
chr9-3230001-chr9-3420001	0.032389277124809	-7.37572909463563	0	0.001	1	E-E
chr19-45930001-chr19-46010001	0.0323981714265047	-4.91216060832161	0	0.001	1	E-E
chr18-2970001-chr18-3450001	0.0324019265746978	3.86102786313089	0.002	0	1	E-E
chr2-177170001-chr2-177310001	0.0324022993511282	-3.94302029614666	0	0.001	1	E-P
chr3-14780001-chr3-14910001	0.0324088746681365	4.06490497909634	0.002	0.001	1	E-P
chr12-26710001-chr12-26820001	0.0324122618456722	2.00998876235515	0.002	0	1	E-E
chr20-10460001-chr20-10650001	0.0324152564888423	-8.4032584194903	0	0.001	1	E-E
chr5-170260001-chr5-170410001	0.0324156273175007	1.15060159945088	0.004	0.002	1	E-E
chr14-73730001-chr14-73870001	0.032420158526272	-3.13222336349603	0	0.001	1	E-E
chrX-40320001-chrX-40450001	0.0324207731238473	-6.85793173224151	0	0.001	1	E-E
chr3-149940001-chr3-150480001	0.0324231175532462	-6.35646697405047	0	0.001	1	E-E
chr15-40220001-chr15-40280001	0.032429796919094	1.97634873582338	0.002	0	1	P-P
chr14-73940001-chr14-74040001	0.0324328343053998	-3.27925480981055	0	0.001	1	E-P
chr5-135460001-chr5-135550001	0.0324390315434448	1.36896771098149	0.007	0.004	1	E-P
chr7-117200001-chr7-117380001	0.0324494835848399	-5.00486031880553	0	0.001	1	E-E
chr19-17200001-chr19-17280001	0.0324525221689192	0.955337058475553	0.002	0.001	1	P-P
chr14-52830001-chr14-53040001	0.0324579117927826	-7.14544842749679	0	0.001	1	E-E
chr7-45670001-chr7-45850001	0.0324775784276611	-7.65917133806559	0	0.001	1	E-E
chr16-21180001-chr16-21560001	0.0324814853562796	-4.09488145030106	0	0.001	1	E-E
chr7-6150001-chr7-6330001	0.0324817379411723	2.57234892010919	0.002	0	1	E-E
chr15-39590001-chr15-39740001	0.0324907339951287	-7.16392758168135	0	0.001	1	E-P
chr3-129140001-chr3-129260001	0.0324914542500019	2.31849439799678	0.002	0.001	1	E-E
chr13-28330001-chr13-28500001	0.0324950706287977	-4.09366899955376	0	0.001	1	E-E
chr15-98460001-chr15-98500001	0.0325025611036715	-1.69521327868544	0	0.001	1	E-E
chr20-46020001-chr20-46370001	0.0325153773785691	-8.18907947689332	0	0.001	1	E-P
chr7-2750001-chr7-2820001	0.0325333660378777	1.37020775536661	0.002	0.001	1	E-E
chr7-138900001-chr7-138980001	0.0325372153823736	-3.76629636618582	0	0.001	1	E-P
chr21-37230001-chr21-37370001	0.0325408104759258	1.72435265970002	0.003	0.001	1	E-E
chr2-10600001-chr2-10660001	0.0325452697027006	-4.00092777507244	0	0.001	1	E-E
chr9-130290001-chr9-130640001	0.0325609318140806	-7.08909180302396	0	0.001	1	E-E
chr9-71820001-chr9-71920001	0.0325836133882363	-3.07953396899962	0	0.001	1	E-E
chr16-85820001-chr16-86010001	0.0325838930981495	-2.13709484261538	0.003	0.004	1	E-E
chr1-19900001-chr1-20150001	0.0325842743061443	-6.27682128516784	0	0.001	1	E-P
chr5-81860001-chr5-82170001	0.0325882172658804	-7.81281632506032	0	0.001	1	E-E
chr9-32880001-chr9-32950001	0.0325893254765023	-8.36909168340533	0	0.001	1	E-E
chr5-95280001-chr5-95460001	0.0325906312838413	-7.5418813012566	0	0.001	1	E-P
chr9-86410001-chr9-87330001	0.0325941714818574	-7.69218479377249	0	0.001	1	E-P
chr5-171430001-chr5-171860001	0.032602785338439	-7.02394908557281	0	0.001	1	E-E
chr12-89150001-chr12-89340001	0.0326029635070106	-2.96808284129423	0.001	0.002	1	E-P
chrX-118830001-chrX-119060001	0.0326065712664464	-3.7571849863014	0	0.001	1	E-P
chrX-103550001-chrX-103690001	0.0326130445985921	-8.20357087494102	0	0.001	1	E-P
chr10-89250001-chr10-89560001	0.0326131871636373	3.85208672353351	0.001	0	1	E-E
chr13-98450001-chr13-98650001	0.032614866471392	-3.23332411469385	0	0.001	1	E-E
chr12-54010001-chr12-54180001	0.0326149664063097	1.9882683112537	0.002	0.001	1	P-P
chr11-66720001-chr11-67000001	0.0326223637935343	-6.57745860915078	0	0.001	1	P-P
chr16-2010001-chr16-2240001	0.0326231479868667	-6.49065749570552	0	0.001	1	P-P
chr14-72010001-chr14-72420001	0.0326250311104065	3.98980128313221	0.001	0	1	E-E
chr13-40960001-chr13-41020001	0.0326258152492838	1.61936861047357	0.004	0.002	1	E-E
chr5-157250001-chr5-157320001	0.0326349159246805	-3.23398075160146	0.001	0.002	1	E-E
chr12-5990001-chr12-6050001	0.0326398631432807	2.49825488186187	0.002	0.001	1	E-E
chr19-6790001-chr19-6830001	0.0326443367367061	1.30216024483128	0.003	0.001	1	E-E
chr5-58480001-chr5-58850001	0.0326493052662996	-6.58791238794637	0	0.001	1	E-P
chr5-67250001-chr5-67430001	0.0326572239298084	-7.1261818440006	0	0.001	1	E-E
chr3-42230001-chr3-42540001	0.0326663454603308	2.76225708574145	0.002	0.001	1	E-E
chr11-6370001-chr11-6690001	0.0326724625239585	-5.38361940435515	0	0.001	1	E-E
chr7-134520001-chr7-134580001	0.0326827517896661	-6.31382868776228	0	0.001	1	E-P
chr16-81410001-chr16-81560001	0.0326916213843641	2.66589196419414	0.002	0.001	1	E-E
chr4-72310001-chr4-73020001	0.0326932109853436	-8.4269118998369	0	0.001	1	E-E
chr12-12820001-chr12-12970001	0.0326956665438141	-5.40978021879266	0	0.001	1	E-E
chr13-75890001-chr13-76030001	0.0327031088811353	-8.50850693282051	0	0.001	1	E-E
chr6-41770001-chr6-42040001	0.0327066293131088	0.671626232486695	0.001	0.002	1	P-P
chr7-134650001-chr7-135190001	0.0327076211548621	-7.87058284194131	0	0.001	1	E-P
chr2-7430001-chr2-7670001	0.0327117794966544	-9.18898386123169	0	0.001	1	E-P
chr6-96610001-chr6-97060001	0.0327120825635295	-7.16361784693698	0	0.001	1	E-E
chr8-29350001-chr8-29720001	0.0327238782627014	-2.2485392847972	0.001	0.002	1	E-P
chr1-159150001-chr1-159190001	0.0327240872429326	0.882451875847009	0.003	0.001	1	E-E
chr3-140890001-chr3-141190001	0.0327294245198019	-6.64767334126205	0	0.001	1	E-E
chr9-122470001-chr9-122980001	0.0327298804604809	-7.87303163584452	0	0.001	1	E-P
chr2-195320001-chr2-195670001	0.0327382551849102	5.24684887676982	0.001	0	1	E-E
chr1-25900001-chr1-26160001	0.0327396061343251	-7.57103077676569	0	0.001	1	P-P
chr7-100380001-chr7-100400001	0.0327405263080931	1.18467094096831	0.005	0.002	1	E-P
chr11-71650001-chr11-71730001	0.0327486313442977	-6.88592506513275	0	0.001	1	E-E
chr1-157370001-chr1-157500001	0.0327515354412036	-3.57670790949181	0	0.001	1	E-E
chrX-129610001-chrX-129910001	0.0327534738521778	-6.38220188462507	0	0.001	1	E-E
chr12-120440001-chr12-120520001	0.0327554105314887	-2.87192934414661	0	0.001	1	E-P
chr7-35040001-chr7-35530001	0.0327570587186488	-6.2524835454723	0	0.001	1	E-P
chr19-57950001-chr19-58130001	0.0327924310667396	-3.42238506944762	0	0.001	1	E-E
chr16-85400001-chr16-85610001	0.0327948367734814	1.10907441779675	0.002	0	1	E-E
chr10-17620001-chr10-17730001	0.032798048613721	-2.65154674559926	0	0.001	1	E-E
chr18-59470001-chr18-59830001	0.0327991948230784	8.37915753061169	0.001	0	1	E-E
chr15-40700001-chr15-40770001	0.0327993405871206	0.895138220796997	0.003	0.001	1	E-P
chr4-122620001-chr4-122710001	0.0327996847614026	-7.08172630102582	0	0.001	1	E-P
chr9-37920001-chr9-38070001	0.0328011044666785	2.6478932125158	0.002	0.001	1	E-P
chr2-16510001-chr2-16600001	0.0328070735696046	-3.98731251388896	0	0.001	1	E-E
chr5-102580001-chr5-102670001	0.0328072282021662	-7.39082362468141	0	0.001	1	P-P
chr1-158620001-chr1-158670001	0.0328087388375541	-4.32255658064893	0	0.001	1	E-E
chr10-118570001-chr10-118820001	0.0328141610483264	-7.23642151797031	0	0.001	1	E-E
chr17-61400001-chr17-61440001	0.0328178178943013	-2.38200202236085	0	0.001	1	E-P
chr6-38010001-chr6-38490001	0.0328195515236716	2.65248876480117	0.001	0	1	E-E
chr3-23200001-chr3-23820001	0.0328205687904883	-6.22206965198033	0	0.001	1	E-P
chr7-111070001-chr7-111490001	0.0328250148527257	10.3264712566836	0.001	0	1	E-E
chr15-70100001-chr15-70480001	0.0328295554599877	-3.52194449615522	0	0.001	1	E-P
chr6-43670001-chr6-43750001	0.0328302351729113	-3.61811302306424	0	0.001	1	E-E
chr18-24610001-chr18-24710001	0.0328334219522444	-6.10755767895933	0	0.001	1	E-E
chr21-38660001-chr21-39120001	0.0328342899109166	3.37464037885423	0.002	0	1	E-P
chr1-83920001-chr1-84630001	0.0328345829378914	-7.25979515454557	0	0.001	1	E-P
chr4-36410001-chr4-37390001	0.0328478409488981	3.67977452267133	0.002	0	1	E-E
chr10-63860001-chr10-63960001	0.0328484631133393	-7.65116701474803	0	0.001	1	E-E
chr7-79300001-chr7-80010001	0.032848672884775	-7.69008844594373	0	0.001	1	E-E
chr3-15600001-chr3-15810001	0.0328486823162515	-6.50882233841524	0	0.001	1	E-P
chr11-35600001-chr11-36260001	0.0328543113836285	-8.52810197000905	0	0.001	1	E-E
chr2-158190001-chr2-158740001	0.0328572240303021	-5.71031884398299	0	0.001	1	E-E
chr3-101810001-chr3-102220001	0.0328612123189229	1.67868051835553	0.004	0.002	1	E-E
chr10-28440001-chr10-28530001	0.0328656482103649	-6.6624766421574	0	0.001	1	E-P
chr4-39710001-chr4-39940001	0.0328692049550236	-3.17612755700476	0	0.001	1	E-E
chr13-28030001-chr13-28270001	0.0328695652183194	-3.9635199537712	0	0.001	1	E-E
chr8-47290001-chr8-47760001	0.0328713771220624	-7.60375604104692	0	0.001	1	E-E
chr14-36210001-chr14-36360001	0.0328723291251577	4.43957976164754	0.002	0	1	E-P
chr1-1940001-chr1-2020001	0.0328745954839051	2.37926797011034	0.002	0	1	E-P
chr7-75450001-chr7-75630001	0.0328863366840176	-3.97266477073656	0	0.001	1	E-E
chr6-117350001-chr6-117620001	0.0329040107109584	-7.41137261365306	0	0.001	1	E-E
chr6-104930001-chr6-105070001	0.0329114943906266	-3.22660674343332	0	0.001	1	E-P
chr5-56460001-chr5-56810001	0.03291338046063	-7.75803400508592	0	0.001	1	E-P
chr17-75780001-chr17-75850001	0.0329143711176532	-1.94331846756417	0.002	0.003	1	P-P
chr1-70230001-chr1-71050001	0.032925367010842	-6.50398348264871	0	0.001	1	E-P
chr10-31840001-chr10-32000001	0.032929396877256	2.02022053465396	0.002	0.001	1	E-E
chr4-53390001-chr4-53440001	0.0329356493733614	-1.26912064819654	0.001	0.002	1	E-E
chr4-183480001-chr4-183660001	0.0329383667473039	-8.43679030233221	0	0.001	1	E-P
chr7-74400001-chr7-74710001	0.0329408542089654	-8.85359408577384	0	0.001	1	E-E
chr9-90140001-chr9-90740001	0.0329517505340931	-7.07741603994233	0	0.001	1	E-E
chr6-11660001-chr6-12270001	0.0329545318698984	-6.76044336058439	0	0.001	1	E-E
chr1-147480001-chr1-147620001	0.0329578269038197	-3.86347379019493	0	0.001	1	E-E
chr11-4390001-chr11-4490001	0.0329595328336351	-4.46464293534404	0	0.001	1	E-P
chr13-98870001-chr13-99030001	0.0329635639108158	1.99775709859723	0.002	0	1	E-E
chr1-26800001-chr1-26890001	0.0329744624859161	-6.16014903799276	0	0.001	1	E-P
chr6-138420001-chr6-138980001	0.0329779266172142	-6.75054394928901	0	0.001	1	E-P
chr4-1140001-chr4-1340001	0.0329897635826239	-7.98519193549825	0	0.001	1	P-P
chr8-52110001-chr8-52270001	0.0329901224230386	2.16184476630162	0.002	0	1	E-E
chr7-44590001-chr7-44740001	0.0329941540386387	0.824123914136548	0.003	0.001	1	E-P
chr13-75870001-chr13-76460001	0.0329953326834068	1.80162085295457	0.002	0.001	1	E-P
chr17-64300001-chr17-64430001	0.0329968084533329	-3.48397177923888	0	0.001	1	E-E
chr7-74200001-chr7-74410001	0.0330136430034966	-7.43061313532945	0	0.001	1	E-P
chr13-42610001-chr13-42850001	0.0330222229225424	10.5177955820511	0.001	0	1	E-E
chr4-42570001-chr4-42870001	0.033025545465428	-7.60503204274091	0	0.001	1	E-E
chr4-176790001-chr4-177050001	0.03302932917011	-8.0565182955607	0	0.001	1	E-P
chr7-129230001-chr7-129640001	0.0330353449200241	-8.2496630905654	0	0.001	1	E-E
chr5-59390001-chr5-59670001	0.0330369823192271	2.58713902073394	0.002	0	1	E-E
chr14-51860001-chr14-51910001	0.0330404315539594	1.64506593989785	0.002	0	1	E-P
chr2-59020001-chr2-59180001	0.0330571288265176	-7.50051463811192	0	0.001	1	E-E
chr12-111650001-chr12-112080001	0.0330585822290293	-8.35433038602809	0	0.001	1	E-E
chr15-51970001-chr15-52110001	0.0330606643472799	3.21622769421248	0.002	0.001	1	P-P
chr3-158530001-chr3-158780001	0.0330622081401104	-7.13084820013745	0	0.001	1	E-P
chr2-134100001-chr2-134400001	0.0330721843606179	-2.70839731945828	0	0.001	1	E-E
chr13-28040001-chr13-28130001	0.0330749766670707	-2.23099673937956	0.001	0.002	1	E-P
chr11-128300001-chr11-128850001	0.0330750943386955	-6.871601280052	0	0.001	1	E-E
chr14-20330001-chr14-20600001	0.0330804946495002	-2.72042315074204	0.001	0.002	1	P-P
chr5-127890001-chr5-128190001	0.0330807372800608	-6.33191690573629	0	0.001	1	E-E
chr5-78530001-chr5-78620001	0.0330915606710275	-3.28950106109309	0	0.001	1	E-E
chr5-108150001-chr5-108340001	0.0330916284661777	-8.18525524010595	0	0.001	1	E-E
chr10-25100001-chr10-25220001	0.0330999309680452	-7.38672853208823	0	0.001	1	E-E
chr16-66970001-chr16-67140001	0.0330999655858689	-3.28469655768719	0.001	0.002	1	E-P
chr17-74370001-chr17-74460001	0.0331058996665827	0.447693162470942	0.005	0.002	1	E-P
chr8-122660001-chr8-123150001	0.033106369196463	5.23726499744011	0.001	0	1	E-P
chr17-6650001-chr17-7020001	0.0331079315365255	-3.80733784528816	0	0.001	1	P-P
chr9-33290001-chr9-33330001	0.0331223216759524	0.320424493473415	0.004	0.001	1	E-P
chr17-29150001-chr17-29560001	0.0331289649674542	-7.78217169583393	0	0.001	1	E-P
chr2-217790001-chr2-217870001	0.0331293222550028	-2.18186948063689	0	0.001	1	E-E
chr20-47270001-chr20-47390001	0.033130484105236	4.13253910901157	0.002	0	1	E-E
chr2-36370001-chr2-36510001	0.0331315789331573	-3.70221995634866	0	0.001	1	E-P
chr1-9120001-chr1-9240001	0.0331319672528449	-3.10129138670399	0	0.001	1	E-P
chr14-52540001-chr14-52700001	0.0331387308601836	-2.9650490182387	0.001	0.002	1	E-P
chr1-203720001-chr1-203830001	0.0331405828987527	-7.5985530078379	0	0.001	1	E-E
chr2-106100001-chr2-106550001	0.0331429960714992	-3.65423757067526	0	0.001	1	E-E
chr10-26320001-chr10-26540001	0.0331472374306189	4.50594052963168	0.001	0	1	E-E
chr12-47020001-chr12-47680001	0.0331524829192267	-7.52563690385213	0	0.001	1	E-E
chr2-27420001-chr2-27640001	0.0331549783850374	-4.45325259714045	0	0.001	1	E-P
chr20-16560001-chr20-16740001	0.0331572375412112	-7.83514286111591	0	0.001	1	E-P
chr12-57240001-chr12-57730001	0.0331699518129452	-6.30819735809989	0	0.001	1	P-P
chr11-121320001-chr11-121590001	0.0331707595233391	-2.729346943086	0	0.001	1	E-E
chr19-38510001-chr19-38950001	0.033181598338848	-8.24764960616504	0	0.001	1	E-E
chr9-77810001-chr9-78010001	0.03318169259404	-7.72603477120257	0	0.001	1	E-E
chr17-28620001-chr17-28700001	0.0331917811092846	0.727986850595725	0.002	0	1	E-P
chr8-51650001-chr8-52020001	0.0332037802902423	-7.67768705694166	0	0.001	1	E-E
chr4-39200001-chr4-39420001	0.0332113155221695	8.24913484853993	0.001	0	1	E-E
chr21-36140001-chr21-36330001	0.033213439133013	0.64579442586092	0.004	0.001	1	E-E
chr9-104770001-chr9-105420001	0.0332257723435258	-7.37114365989272	0	0.001	1	E-E
chr15-94160001-chr15-94330001	0.03323322069033	-4.67615891406387	0	0.001	1	E-E
chr13-96020001-chr13-96220001	0.0332332329257533	-7.5431602518246	0	0.001	1	E-E
chr17-29790001-chr17-29930001	0.0332344435303891	-3.1433585095839	0	0.001	1	E-P
chr11-6400001-chr11-6480001	0.033247273202654	-3.84073820524965	0	0.001	1	E-P
chr7-149220001-chr7-149610001	0.0332645676681727	-9.84595482192893	0	0.001	1	E-E
chr15-69470001-chr15-70720001	0.0332738320211783	-5.79420904519274	0	0.001	1	E-E
chr7-130880001-chr7-131020001	0.0332952094202352	-3.01175129004291	0	0.001	1	E-E
chr15-81950001-chr15-82020001	0.0333066344244872	-2.39911405226219	0	0.001	1	E-E
chr1-206920001-chr1-206980001	0.0333148230524	3.02290486191046	0.002	0.001	1	E-P
chr12-48850001-chr12-48900001	0.0333196915420932	1.0049301333299	0.004	0.002	1	P-P
chr2-105330001-chr2-106190001	0.0333223379306075	-7.68425525898714	0	0.001	1	P-P
chr1-66980001-chr1-67130001	0.0333244432702638	-7.7141395055662	0	0.001	1	E-P
chr1-192470001-chr1-193130001	0.0333258176760231	-6.07067636148329	0	0.001	1	E-E
chr2-179210001-chr2-179440001	0.0333265847182389	-8.3854320905265	0	0.001	1	E-E
chr1-72290001-chr1-72350001	0.0333390101456207	-2.93488515557081	0.001	0.002	1	E-E
chr13-86870001-chr13-87260001	0.0333432233138994	-4.050611032897	0	0.001	1	E-E
chr4-101170001-chr4-102290001	0.0333472574945716	-8.26051188173265	0	0.001	1	E-E
chr9-132410001-chr9-132950001	0.0333509290247316	-7.06622648860387	0	0.001	1	E-P
chr19-35040001-chr19-35120001	0.033357787753987	1.27106549424532	0.002	0	1	E-P
chr4-138030001-chr4-138180001	0.0333583812229813	-2.84931587038577	0	0.001	1	E-E
chr17-21100001-chr17-21520001	0.0333611645176829	-8.42834808927767	0	0.001	1	E-P
chr14-70820001-chr14-70950001	0.0333730710795866	-3.28270281600462	0	0.001	1	P-P
chr22-19120001-chr22-19480001	0.0333775197327319	-6.60220755897616	0	0.001	1	P-P
chr1-176890001-chr1-177940001	0.0333791537872273	-4.85613243558449	0	0.001	1	E-E
chr8-23460001-chr8-23700001	0.0333802218852301	-2.28160888494815	0	0.001	1	P-P
chr6-15500001-chr6-15600001	0.0333861045661317	-5.35850073545157	0	0.001	1	E-E
chr6-3270001-chr6-3990001	0.0333880860196306	-5.03196857164195	0	0.001	1	E-E
chr3-24750001-chr3-25040001	0.0333887766723456	-6.66054290283646	0	0.001	1	E-E
chr1-10540001-chr1-10600001	0.0333956793317823	-3.25426054306404	0	0.001	1	E-E
chr11-57550001-chr11-57640001	0.0333980555192321	-2.38677776608287	0.001	0.002	1	E-P
chr9-94390001-chr9-94450001	0.0334138617377167	-6.91745164010809	0	0.001	1	E-E
chr19-47050001-chr19-47390001	0.0334146582069149	3.08358138494222	0.001	0	1	E-P
chr1-1120001-chr1-1260001	0.0334148699025392	2.08289033847839	0.003	0.001	1	E-E
chr12-30690001-chr12-30820001	0.0334240371572644	-3.41718499149908	0	0.001	1	E-P
chr14-89410001-chr14-89600001	0.0334265385475698	-8.5805270635843	0	0.001	1	E-P
chr15-51970001-chr15-52090001	0.0334297667113891	-4.70832051837842	0	0.001	1	P-P
chr15-69510001-chr15-69540001	0.033431581440664	-8.1023945460285	0	0.001	1	E-E
chr2-96730001-chr2-97110001	0.033432685915666	-7.41881261142382	0	0.001	1	P-P
chr20-31820001-chr20-32040001	0.0334347465922537	-2.88048968171681	0	0.001	1	E-P
chr5-131150001-chr5-131400001	0.0334356582762529	2.76749213939946	0.002	0	1	E-E
chr19-37900001-chr19-38100001	0.0334395799455874	2.47413319040418	0.002	0	1	P-P
chr14-35150001-chr14-35400001	0.0334414747062823	-0.94309071368572	0	0.002	1	E-P
chr1-157570001-chr1-157690001	0.0334442785205421	-4.18766569405174	0	0.001	1	E-P
chr3-11370001-chr3-11790001	0.0334523952948966	-2.07443658997663	0	0.002	1	E-E
chr5-59800001-chr5-60640001	0.0334529449857565	-3.75141602408093	0	0.001	1	E-E
chr3-32400001-chr3-32450001	0.0334593308337886	-1.28797224375295	0.002	0.004	1	E-E
chr17-32490001-chr17-32590001	0.0334654183856624	-6.50740731882475	0	0.001	1	E-P
chr15-50460001-chr15-50910001	0.0334690339343544	-7.75570097677304	0	0.001	1	E-P
chr3-105940001-chr3-106600001	0.0334888307300721	-6.50250950321719	0	0.001	1	E-E
chr3-46500001-chr3-46560001	0.0334894531927256	-3.21868120969969	0.001	0.002	1	E-E
chr12-53190001-chr12-53300001	0.0334910126771547	-4.59147352831847	0	0.001	1	E-P
chr11-46760001-chr11-47740001	0.0334974968488082	-8.36995397267088	0	0.001	1	E-E
chr4-70001-chr4-240001	0.0335173102059474	-2.02816432888646	0	0.001	1	E-E
chr4-145470001-chr4-145530001	0.0335197312032337	-4.06456732652136	0	0.001	1	E-P
chr19-57740001-chr19-58150001	0.0335197358391725	-7.71963527056315	0	0.001	1	P-P
chr3-186590001-chr3-186800001	0.0335310778108139	-2.9157928907261	0	0.001	1	E-P
chr8-74950001-chr8-75250001	0.0335338632898241	-5.56002168004228	0	0.001	1	E-E
chr8-80060001-chr8-80590001	0.0335351017171368	9.53920117210936	0.001	0	1	E-E
chr3-14660001-chr3-14910001	0.0335369772543134	1.72267014839191	0.002	0	1	E-E
chr3-17420001-chr3-17840001	0.0335542777463366	-9.13087927602828	0	0.001	1	E-E
chr22-17650001-chr22-17700001	0.033555795845126	-3.29680739826248	0.001	0.001	1	E-E
chr12-101300001-chr12-101370001	0.0335571905669561	2.01931996448166	0.002	0	1	E-E
chr11-61910001-chr11-62080001	0.0335616393679798	-3.04456825090942	0	0.001	1	P-P
chr1-59020001-chr1-59690001	0.0335663378402001	-3.42615741558132	0	0.001	1	E-E
chr17-63920001-chr17-64290001	0.0335674889036034	-7.77315375041661	0	0.001	1	E-P
chr19-48880001-chr19-48970001	0.0335719030398144	-2.79813015553099	0.001	0.002	1	E-E
chr8-43100001-chr8-43680001	0.0335860120756107	-7.53763623785077	0	0.001	1	E-E
chr11-128660001-chr11-128740001	0.0335927493396754	-2.83418463371072	0.001	0.002	1	E-E
chr9-93130001-chr9-93570001	0.0335964071918556	-7.14521109843447	0	0.001	1	P-P
chr3-50140001-chr3-50180001	0.0336016590834158	1.38849145786874	0.003	0.001	1	E-P
chr3-42960001-chr3-43490001	0.0336055972382269	-9.56688502214462	0	0.001	1	E-E
chr8-37160001-chr8-37700001	0.0336064807870791	-9.28781795649071	0	0.001	1	E-E
chr5-115290001-chr5-115570001	0.0336126938952293	-3.82027950375298	0	0.001	1	E-P
chr11-45690001-chr11-45760001	0.0336318675713718	-3.60811928289649	0	0.001	1	E-P
chr11-58650001-chr11-59150001	0.0336374971724481	-4.28051828281234	0	0.001	1	E-E
chr9-137300001-chr9-137400001	0.0336410181690866	-2.34301757609227	0.001	0.003	1	E-P
chr21-45150001-chr21-45440001	0.0336454712910044	3.56127664238261	0.002	0	1	E-E
chr16-88590001-chr16-88700001	0.0336577137028658	8.79281324259146	0.001	0	1	E-P
chr6-50790001-chr6-51830001	0.0336717294762224	-7.23140154436555	0	0.001	1	E-E
chr1-3510001-chr1-3620001	0.0336735433159435	3.02577803571243	0.002	0	1	E-P
chr18-31550001-chr18-31800001	0.0336773798626747	-8.36713146110667	0	0.001	1	E-P
chr21-43690001-chr21-43760001	0.0336787495132178	2.70101577714673	0.002	0	1	E-P
chr11-112300001-chr11-112540001	0.0336813991662525	-9.5523475020682	0	0.001	1	E-E
chr11-87330001-chr11-87420001	0.0336825950415399	-3.57994110335128	0	0.001	1	E-E
chr15-73280001-chr15-73690001	0.0336859727842556	2.45829883723225	0.002	0	1	E-E
chr15-98320001-chr15-98400001	0.0336910325106713	-7.15522111339772	0	0.001	1	E-P
chrX-69540001-chrX-69620001	0.033695382500772	3.96005215526453	0.002	0	1	E-E
chr17-49730001-chr17-49790001	0.0337104712497735	-2.90181987982137	0.001	0.002	1	E-P
chr18-36110001-chr18-36790001	0.033711326740583	-5.53307564788236	0	0.001	1	E-E
chr9-131470001-chr9-132270001	0.0337230194523809	-7.1751827930449	0	0.001	1	E-E
chr12-51910001-chr12-51980001	0.0337250480979974	2.39847466523049	0.003	0.001	1	E-E
chr14-96570001-chr14-96850001	0.0337358893148376	-8.63491750702097	0	0.001	1	E-E
chr7-22540001-chr7-23060001	0.0337371404764331	8.67872082185822	0.001	0	1	E-E
chr4-10160001-chr4-10400001	0.0337386451368753	2.61862134881316	0.002	0.001	1	E-E
chr9-19060001-chr9-19180001	0.0337401166007294	-0.275106790357346	0.002	0.001	1	E-E
chr2-168180001-chr2-168250001	0.0337436658183937	-3.44592454376237	0	0.001	1	E-E
chr1-116570001-chr1-116680001	0.033745419933092	-0.00954610590100691	0.002	0	1	E-P
chr17-17500001-chr17-17620001	0.0337533688933529	-9.45122051981675	0	0.001	1	E-P
chr1-227890001-chr1-227910001	0.0337544303520611	1.08710076028512	0.003	0.001	1	E-E
chr6-79090001-chr6-79220001	0.0337582697637116	-6.81675163033329	0	0.001	1	E-E
chr12-10210001-chr12-11480001	0.0337583040697557	-7.53516659615589	0	0.001	1	P-P
chr2-199960001-chr2-200700001	0.0337629643098678	-4.1195991714304	0	0.001	1	E-E
chr2-217040001-chr2-217500001	0.0337674768990285	-6.55344301338813	0	0.001	1	E-E
chr7-111740001-chr7-112410001	0.0337814802523943	-3.50193195029839	0	0.001	1	E-P
chr15-61880001-chr15-62040001	0.0337909999143831	-7.30523423805672	0	0.001	1	E-E
chr22-22800001-chr22-22930001	0.0337947987020692	-3.46924490739417	0	0.001	1	E-P
chr8-100720001-chr8-100940001	0.0338123126944575	-3.19486143412658	0	0.001	1	E-P
chrX-79260001-chrX-79390001	0.033823446950086	-7.87740197734563	0	0.001	1	E-E
chr8-141080001-chr8-141180001	0.0338320863827514	2.57568312600868	0.002	0.001	1	E-E
chr3-19060001-chr3-19360001	0.0338398939003264	-7.21603494516032	0	0.001	1	E-E
chr1-9610001-chr1-9850001	0.0338461379893864	-6.35170952621848	0	0.001	1	E-P
chr14-77130001-chr14-77190001	0.0338542230380819	-7.61278854000491	0	0.001	1	E-P
chr5-128220001-chr5-128660001	0.0338551724005925	-7.47592724057447	0	0.001	1	E-P
chr2-109380001-chr2-109500001	0.0338584693717212	-4.5249267456144	0	0.001	1	E-E
chr11-94510001-chr11-94600001	0.033871318935289	2.19100799133307	0.003	0.001	1	E-P
chr12-88130001-chr12-89530001	0.0338719111653755	-6.8255336028454	0	0.001	1	E-E
chr17-50180001-chr17-50300001	0.0338829388144879	-5.1078933963231	0	0.001	1	E-E
chr8-119840001-chr8-120410001	0.0338853405656191	9.45673071913205	0.001	0	1	E-E
chr2-86090001-chr2-86150001	0.0338886237069634	0.865488236976412	0.003	0.001	1	E-E
chr6-111060001-chr6-111200001	0.0338912556129807	2.19620919213124	0.002	0	1	E-E
chr10-50300001-chr10-50410001	0.0338975060865576	3.814090478089	0.001	0	1	E-E
chr17-49720001-chr17-49780001	0.0339002725451373	1.83965850881116	0.004	0.002	1	E-P
chr14-90290001-chr14-90690001	0.0339136568804182	2.46937348629516	0.002	0	1	P-P
chr1-51330001-chr1-51990001	0.0339157789277921	-9.17950466549029	0	0.001	1	P-P
chr14-67860001-chr14-67930001	0.0339252231496906	3.95948168077442	0.002	0	1	E-E
chr3-180600001-chr3-180950001	0.0339287435218331	9.1159142981193	0.001	0	1	E-P
chr8-125110001-chr8-125830001	0.0339322560788555	-5.50195998613489	0	0.001	1	E-E
chr19-12970001-chr19-13100001	0.0339521233802937	-2.34312508676941	0	0.001	1	E-P
chr8-117860001-chr8-118120001	0.0339521764364574	-3.51309653840607	0	0.001	1	E-E
chr16-21150001-chr16-22320001	0.0339717126512975	-7.58754317333433	0	0.001	1	E-P
chr1-112730001-chr1-112800001	0.0339719997071456	-3.33697809579719	0	0.001	1	E-E
chr6-123800001-chr6-123960001	0.0339721282522862	-3.21162648685542	0.001	0.002	1	E-P
chr21-34910001-chr21-35030001	0.0339727956992523	0.160826683685359	0.002	0.001	1	E-E
chr3-15600001-chr3-15710001	0.0339775598327391	3.30515445793648	0.002	0	1	E-P
chr15-51650001-chr15-51780001	0.0339818139824118	-2.47517220029678	0	0.001	1	E-E
chr1-28390001-chr1-28500001	0.0340024212803481	2.12969001110659	0.001	0	1	E-P
chr12-121120001-chr12-121220001	0.0340051199266733	2.05148267056197	0.002	0.001	1	E-E
chr13-106580001-chr13-106600001	0.0340061960409627	1.6497001768615	0.003	0.001	1	E-E
chr12-95120001-chr12-95260001	0.0340092018961104	2.7216778471645	0.002	0.001	1	E-E
chr2-75660001-chr2-75670001	0.0340237519333136	-1.88278553391449	0.003	0.004	1	P-P
chr2-31180001-chr2-31320001	0.0340303779768444	-4.11335586363668	0	0.001	1	E-E
chr2-120700001-chr2-121050001	0.0340303953860415	-4.14317806300483	0	0.001	1	E-P
chr2-178130001-chr2-178420001	0.0340406665309715	-6.89452529202784	0	0.001	1	E-E
chr20-1110001-chr20-1440001	0.0340490396863404	-8.00245866875418	0	0.001	1	E-P
chr12-6560001-chr12-6810001	0.0340616992004487	-4.14766567838897	0	0.001	1	P-P
chr2-177500001-chr2-177710001	0.034076519978672	-2.50224010389063	0	0.001	1	E-E
chr6-79960001-chr6-80070001	0.0340829809453351	-4.97259037872279	0	0.001	1	E-E
chr1-159150001-chr1-159870001	0.0340939734431486	-6.67139709854519	0	0.001	1	E-P
chr3-152080001-chr3-152150001	0.0341064595219441	-6.73337690443984	0	0.001	1	E-P
chr7-90450001-chr7-91040001	0.0341086724595403	-7.95024797035832	0	0.001	1	E-E
chr2-127560001-chr2-127660001	0.0341124095542024	5.01227937362428	0.002	0	1	E-E
chr15-66950001-chr15-67160001	0.0341168910411498	2.52839285450081	0.002	0.001	1	E-P
chr1-66990001-chr1-67410001	0.034122947800954	-8.01625342762919	0	0.001	1	E-E
chr17-8070001-chr17-8740001	0.0341282395516474	-7.10184592998645	0	0.001	1	P-P
chr10-26850001-chr10-27240001	0.034133493160991	-7.77488634361696	0	0.001	1	P-P
chr11-78410001-chr11-78560001	0.034141056176274	1.58706020438207	0.002	0.001	1	E-P
chr1-36110001-chr1-36180001	0.0341457883255984	-2.79280224592257	0	0.001	1	E-E
chr1-86810001-chr1-87070001	0.0341496046184983	-7.34446912373883	0	0.001	1	E-E
chr21-15750001-chr21-15810001	0.0341583020297917	-3.37845091471808	0.001	0.001	1	E-E
chr18-45690001-chr18-46070001	0.0341625892036789	-4.09227243409477	0	0.001	1	E-P
chr4-139020001-chr4-139080001	0.0341643818294888	-1.57322294010591	0.001	0.002	1	E-E
chr19-12320001-chr19-12640001	0.0341667289294844	-7.6932934104359	0	0.001	1	E-P
chr15-39680001-chr15-39920001	0.0341746632711219	-7.01688727160977	0	0.001	1	E-P
chr6-135180001-chr6-135410001	0.0341916021435287	-2.31630053732363	0.001	0.002	1	E-P
chr9-109420001-chr9-109490001	0.0342152963636598	-1.92085653949969	0	0.001	1	E-P
chr5-150440001-chr5-150680001	0.0342214695864566	3.60706924354806	0.001	0	1	E-P
chr2-151260001-chr2-152690001	0.0342265704097203	-9.26750505953054	0	0.001	1	E-P
chrX-40080001-chrX-40480001	0.0342375903715146	-7.16266803961903	0	0.001	1	E-E
chr4-185490001-chr4-185600001	0.0342456808205647	-4.19229690686863	0	0.001	1	E-E
chr3-111720001-chr3-111850001	0.034260890689074	-4.34415126386003	0	0.001	1	E-P
chrX-4530001-chrX-5110001	0.0342814524674024	-6.17340415178083	0	0.001	1	E-E
chr2-186880001-chr2-187580001	0.0342815814860036	-7.38086293260205	0	0.001	1	E-E
chr5-145670001-chr5-146030001	0.0342922442140809	-7.07415232715515	0	0.001	1	E-E
chr1-29230001-chr1-30710001	0.0342950269058801	-2.44622720451146	0	0.001	1	P-P
chr8-11580001-chr8-11740001	0.0342960776826401	-2.05386701216323	0	0.001	1	E-E
chr19-49220001-chr19-49400001	0.0342962818663108	1.97339981616974	0.002	0	1	E-E
chr7-2880001-chr7-3410001	0.0343016967191336	-7.62971227079018	0	0.001	1	E-E
chr17-7050001-chr17-7160001	0.0343023148021079	2.934092509884	0.002	0.001	1	E-E
chr5-65550001-chr5-65600001	0.0343076363014879	-3.86674512127857	0	0.001	1	E-E
chr2-64620001-chr2-64860001	0.0343090676317033	-3.89285728348903	0.001	0.002	1	E-P
chr21-42450001-chr21-42540001	0.0343161918646852	-3.79540085794212	0	0.001	1	E-E
chr10-34530001-chr10-34610001	0.03432168236831	-8.58718361117725	0	0.001	1	E-E
chr10-14540001-chr10-14820001	0.034332490763522	1.96034853847589	0.003	0.001	1	E-E
chr6-43670001-chr6-43770001	0.034340916426673	3.20202087167358	0.001	0	1	E-P
chr19-44560001-chr19-44800001	0.0343668745222842	-7.23005289357676	0	0.001	1	E-P
chr1-84160001-chr1-84280001	0.0343702491153411	-2.47809751988677	0	0.001	1	E-E
chr12-116930001-chr12-117150001	0.0343747650880898	-6.75731627244712	0	0.001	1	E-E
chr12-48860001-chr12-48880001	0.0343781453972094	1.34524403612976	0.006	0.003	1	E-P
chr20-51370001-chr20-51590001	0.0343796460833235	0.806198968025567	0.003	0.001	1	E-E
chr10-88580001-chr10-88940001	0.0343806622042304	-8.11799983889358	0	0.001	1	E-P
chr11-14310001-chr11-14460001	0.0343841484900963	1.32344267092954	0.002	0	1	E-E
chr16-87050001-chr16-87290001	0.0343850108317775	-5.870981651381	0	0.001	1	P-P
chr13-32600001-chr13-32630001	0.0343895111661322	1.01956517467409	0.004	0.002	1	E-E
chr15-48860001-chr15-50000001	0.0344276543959951	-6.11549209679407	0	0.001	1	E-E
chr3-128890001-chr3-128930001	0.0344720352178174	2.24917950101629	0.002	0.001	1	E-E
chr19-2150001-chr19-2230001	0.0344726340120878	1.34269034036128	0.003	0.001	1	E-P
chr21-42330001-chr21-42430001	0.0344842703808478	3.17827289847985	0.002	0.001	1	E-E
chr6-138570001-chr6-138770001	0.0345010097826319	2.51294685415625	0.002	0	1	E-P
chr4-128560001-chr4-128840001	0.0345102251395623	-3.80274365102769	0	0.001	1	E-P
chr5-122500001-chr5-122890001	0.0345288548617365	-6.4272256461886	0	0.001	1	E-E
chr5-81340001-chr5-81380001	0.0345338405871044	4.72995115087054	0.001	0	1	E-E
chr12-85470001-chr12-85880001	0.0345490940032795	-3.8912583076757	0	0.001	1	E-E
chr19-3830001-chr19-3930001	0.0345518797658295	-4.18536057771413	0	0.001	1	E-P
chr16-4690001-chr16-4830001	0.0345523177998873	-7.57798563091592	0	0.001	1	P-P
chr3-107560001-chr3-107730001	0.0345565340058787	4.27663920635392	0.001	0	1	E-E
chr19-35060001-chr19-35130001	0.0345659959335152	2.18597377375281	0.004	0.002	1	E-P
chr13-110230001-chr13-110580001	0.0345732019163639	-6.91113625817432	0	0.001	1	E-E
chr1-84650001-chr1-84740001	0.0345754255335909	-3.41908601715995	0	0.001	1	E-E
chr11-30360001-chr11-30890001	0.0345758061680434	4.67684704312811	0.002	0	1	E-E
chr15-79890001-chr15-79970001	0.03458022778149	-2.52720695071903	0	0.001	1	P-P
chr22-45990001-chr22-46310001	0.034590070442731	-2.77783509671801	0	0.001	1	E-E
chr11-76720001-chr11-76900001	0.0345910527592958	-6.15495963982093	0	0.001	1	E-E
chr19-38380001-chr19-38920001	0.0346007214019002	-9.65738597322776	0	0.001	1	P-P
chr19-58180001-chr19-58250001	0.0346032252554291	0.970235569553772	0.004	0.001	1	E-P
chr21-38740001-chr21-38800001	0.0346036032294439	1.26240427457601	0.003	0.001	1	P-P
chrX-20170001-chrX-20210001	0.0346067830064428	-3.45223660096765	0	0.001	1	E-E
chr6-35790001-chr6-36280001	0.0346122977304058	-7.54860691209035	0	0.001	1	E-P
chr13-91360001-chr13-91390001	0.0346195733434154	1.49809899847284	0.003	0.001	1	E-P
chr14-49620001-chr14-49820001	0.0346199055797021	-5.75597561371745	0	0.001	1	E-P
chr11-125470001-chr11-125550001	0.0346241036163726	-6.89784822308439	0	0.001	1	E-E
chr3-111590001-chr3-111680001	0.0346242173891229	2.87907858055345	0.001	0	1	E-P
chr1-23550001-chr1-23620001	0.0346365179967638	1.3775919507548	0.003	0.001	1	E-P
chr1-27310001-chr1-27390001	0.0346429700978583	-2.38480415676125	0.001	0.002	1	E-P
chr2-6890001-chr2-7040001	0.0346451049271142	-2.66648108308149	0	0.001	1	E-E
chr15-66350001-chr15-66500001	0.0346476614082641	1.51879358113394	0.004	0.002	1	E-P
chr4-74310001-chr4-74670001	0.0346532846790235	-3.69335361665549	0	0.001	1	E-P
chr5-108390001-chr5-108730001	0.0346568224947456	-8.54510356291566	0	0.001	1	E-P
chr17-75300001-chr17-75410001	0.0346581655697478	1.83697822889026	0.003	0.001	1	E-E
chr1-236530001-chr1-236570001	0.0346632485332009	-4.90432303304505	0	0.001	1	E-P
chr19-19060001-chr19-19150001	0.0346645483867496	-1.78471372271658	0	0.002	1	E-P
chr6-44100001-chr6-44320001	0.0346684289842043	-6.65531076058563	0	0.001	1	E-E
chr9-121740001-chr9-121850001	0.0346698821368207	-7.26079687872697	0	0.001	1	E-E
chr19-36120001-chr19-37210001	0.0346779486478611	-7.18483970768794	0	0.001	1	E-P
chr2-202580001-chr2-202870001	0.0346856754884779	-4.85767005203676	0	0.001	1	E-P
chr2-61970001-chr2-62410001	0.0346915214475514	3.8127542333611	0.002	0	1	E-E
chr3-185470001-chr3-185570001	0.0347033055393727	3.19466546901234	0.001	0	1	E-E
chr12-79730001-chr12-80180001	0.0347059465919746	-8.4877046719911	0	0.001	1	E-E
chr12-26950001-chr12-26990001	0.0347096556148716	1.91845987116617	0.004	0.002	1	E-E
chr3-177050001-chr3-177360001	0.034710668631924	-5.13318823589353	0	0.001	1	E-E
chr3-180930001-chr3-180970001	0.034712296650752	-2.7513300043065	0.001	0.002	1	E-E
chr5-60690001-chr5-61320001	0.0347132865449963	-3.32395499633673	0	0.001	1	E-P
chr13-28800001-chr13-29380001	0.0347169860983255	-6.5051299677576	0	0.001	1	E-E
chr1-175380001-chr1-176070001	0.0347231641665217	-8.21028456136287	0	0.001	1	E-E
chr17-10290001-chr17-10350001	0.0347287915648981	-4.37346098908737	0	0.001	1	E-P
chr1-7650001-chr1-7900001	0.0347352715236164	2.55903225104376	0.002	0	1	E-E
chr8-119850001-chr8-120090001	0.034740970497568	-2.01365017311882	0.001	0.002	1	E-P
chr20-41150001-chr20-41330001	0.0347466028049315	2.47059772139162	0.002	0.001	1	E-P
chr2-47670001-chr2-47760001	0.0347593861290594	-9.02761656223585	0	0.001	1	E-E
chr8-31250001-chr8-31440001	0.0347645880945468	-6.96237881069477	0	0.001	1	E-E
chr10-43530001-chr10-43640001	0.0347775821740623	-3.0558037176736	0	0.001	1	E-P
chr7-157180001-chr7-157230001	0.0347854196235091	1.52883884041605	0.002	0	1	E-E
chr6-118890001-chr6-118930001	0.0347868971769982	-2.29440577639563	0.002	0.003	1	P-P
chr19-50250001-chr19-50310001	0.0347947075023595	2.62965218397422	0.001	0	1	E-P
chr16-30070001-chr16-30420001	0.0347954251886978	-7.18729428857775	0	0.001	1	P-P
chr19-45400001-chr19-45650001	0.0348037215747738	5.27428705996979	0.001	0	1	E-P
chr17-10650001-chr17-10840001	0.0348239708074076	-3.87192982019106	0	0.001	1	P-P
chr4-16180001-chr4-16250001	0.0348250580246719	1.35256873605019	0.002	0	1	E-P
chr17-58700001-chr17-58990001	0.0348316689359235	-4.90625835031839	0	0.001	1	E-E
chr1-228650001-chr1-229250001	0.0348455036379559	3.73204894730945	0.002	0	1	E-P
chr20-54090001-chr20-54180001	0.0348507610929115	-3.56037042342397	0.001	0.001	1	E-P
chr5-102580001-chr5-103130001	0.0348555910383775	-3.75083894822072	0	0.001	1	E-P
chr2-9990001-chr2-10030001	0.0348597552659346	1.37015146706236	0.003	0.001	1	E-P
chr17-79800001-chr17-79830001	0.0348640151280881	-2.10632309577625	0.002	0.003	1	P-P
chr5-95280001-chr5-95450001	0.034867840142014	-5.4933814312163	0	0.001	1	E-P
chr3-81470001-chr3-82130001	0.0348689189334383	-7.25581903104221	0	0.001	1	E-E
chr9-35630001-chr9-35720001	0.0348806009283064	2.18696284596485	0.002	0	1	E-E
chr1-75970001-chr1-77110001	0.03488291425384	-7.55523257862586	0	0.001	1	E-E
chr6-41000001-chr6-41040001	0.0348865739008021	-3.88604373865387	0	0.001	1	E-P
chr7-129640001-chr7-129810001	0.0348873703417535	-7.34577251496476	0	0.001	1	E-E
chr4-141170001-chr4-141690001	0.034891771753782	3.01356962137617	0.001	0	1	E-E
chr17-82680001-chr17-83180001	0.0348954675962201	-6.98557246770994	0	0.001	1	E-E
chr5-150710001-chr5-150750001	0.034898494627801	-1.92945149230123	0.001	0.002	1	E-P
chr6-63600001-chr6-63750001	0.0348993375703748	-3.53315648810185	0	0.001	1	E-E
chr2-160320001-chr2-160680001	0.0349015523489297	-8.36305732462453	0	0.001	1	E-E
chr9-109010001-chr9-109090001	0.034902416268086	2.83238367488877	0.002	0.001	1	E-P
chr4-145450001-chr4-145550001	0.0349069023599838	0.466850796200547	0.002	0	1	E-E
chr8-47810001-chr8-47910001	0.0349107006413747	-1.39527886386852	0	0.001	1	E-E
chr2-10820001-chr2-10910001	0.0349194913849493	-2.26245066363129	0	0.001	1	E-P
chr20-59950001-chr20-61260001	0.0349238943833438	-6.51447706647066	0	0.001	1	P-P
chr21-32300001-chr21-32370001	0.0349242272987467	-6.70991819240416	0	0.001	1	E-P
chr10-49400001-chr10-49780001	0.0349297019492302	3.18620956777253	0.001	0	1	E-E
chr17-47840001-chr17-47970001	0.0349424218485902	-3.69792240357415	0	0.001	1	E-P
chrX-73840001-chrX-74000001	0.0349907811108989	-6.04603651363593	0	0.001	1	E-E
chr3-48270001-chr3-48540001	0.035001658845733	-4.81384129818352	0	0.001	1	E-E
chr4-94410001-chr4-94590001	0.0350017788911833	-1.83654913552237	0	0.002	1	E-E
chr3-71430001-chr3-71570001	0.0350037756792014	-3.61252556668351	0	0.001	1	E-P
chr2-232480001-chr2-232500001	0.0350078921058164	2.04469356071491	0.004	0.001	1	E-P
chr2-119510001-chr2-119640001	0.0350237976941639	-4.70076182919831	0	0.001	1	E-E
chr1-35570001-chr1-35730001	0.0350250665867158	-3.15113260661929	0.001	0.002	1	P-P
chr1-149870001-chr1-150060001	0.0350296527724428	3.78850923799996	0.001	0	1	E-P
chr10-11510001-chr10-11970001	0.0350317586971405	-8.55947132552904	0	0.001	1	E-E
chr8-129600001-chr8-129640001	0.0350319020728733	1.95508068621433	0.003	0.001	1	E-E
chr9-136430001-chr9-136450001	0.0350519663472485	-1.79004172009374	0.001	0.002	1	E-P
chr10-11520001-chr10-11610001	0.035054360036225	-3.03318444403562	0.001	0.002	1	E-P
chr7-105760001-chr7-106160001	0.0350549517974086	-4.73106846337921	0	0.001	1	E-E
chr2-118030001-chr2-118210001	0.0350932230908289	2.29886763052432	0.001	0	1	E-E
chr1-67210001-chr1-67490001	0.035103570593601	-3.02155297243767	0.001	0.002	1	E-E
chr10-114320001-chr10-114400001	0.0351358039011606	-4.363729062625	0	0.001	1	E-P
chr3-33910001-chr3-34020001	0.0351422161245937	-3.50183246534066	0	0.001	1	E-E
chr17-62700001-chr17-62950001	0.0351454533272722	-3.9922621649247	0	0.001	1	E-P
chr7-87150001-chr7-87200001	0.0351457127969381	-3.16030907295429	0	0.001	1	E-P
chr19-12080001-chr19-12530001	0.035159116633797	-7.58771263124735	0	0.001	1	E-P
chr7-134640001-chr7-134940001	0.035173186658616	3.12230901326121	0.002	0	1	E-P
chr11-3830001-chr11-4080001	0.035177615733083	-2.8883721728569	0	0.001	1	E-P
chr8-70820001-chr8-71760001	0.0351812775662264	-7.52002936277348	0	0.001	1	E-E
chr4-151340001-chr4-151600001	0.0351917075131494	-7.29011858842956	0	0.001	1	E-E
chr1-191970001-chr1-192300001	0.035193101159309	-8.23902782031376	0	0.001	1	E-E
chr3-115100001-chr3-115680001	0.0352080494142512	-6.57950651419704	0	0.001	1	E-P
chr11-9580001-chr11-9740001	0.0352082920581958	1.93399616254835	0.002	0	1	E-E
chr8-121630001-chr8-122590001	0.035209574652802	-5.9149366424384	0	0.001	1	E-P
chr6-159870001-chr6-160120001	0.0352266288501052	8.935617590655	0.001	0	1	E-P
chr10-4960001-chr10-4990001	0.0352302645958354	1.51166767089937	0.005	0.003	1	P-P
chr11-62770001-chr11-62870001	0.0352426786133868	-1.95618129271343	0.001	0.002	1	E-P
chr14-68360001-chr14-68800001	0.0352474090370839	-4.53385370520938	0	0.001	1	E-E
chr1-58890001-chr1-59680001	0.0352524241817248	-4.46764729148303	0	0.001	1	E-E
chr4-20430001-chr4-20550001	0.0352532241704373	5.73605543129485	0.001	0	1	E-E
chr1-226140001-chr1-226190001	0.0352709997004867	-3.01789132014715	0	0.001	1	E-P
chr9-131060001-chr9-131330001	0.0352764194573875	1.60204942416732	0.001	0	1	E-E
chr14-65970001-chr14-66070001	0.0352890517642777	5.33838899555623	0.001	0	1	E-E
chr8-86570001-chr8-86600001	0.0352912106745979	-3.65420886434371	0.001	0.002	1	E-E
chr15-75730001-chr15-75800001	0.0352915658271052	1.90311936888706	0.003	0.001	1	E-P
chr9-132300001-chr9-132390001	0.0352931469664812	-3.93963005854912	0	0.001	1	E-E
chr13-26980001-chr13-27350001	0.0352963687995444	-0.617227211486624	0.001	0.003	1	E-P
chr12-25250001-chr12-25380001	0.0353260639324926	-0.768782204021271	0.002	0.003	1	P-P
chr17-27950001-chr17-27980001	0.0353280941286569	4.77606718620742	0.001	0	1	E-P
chr7-42930001-chr7-43450001	0.0353348434126012	8.94432865333827	0.001	0	1	E-P
chr21-46240001-chr21-46330001	0.0353404888848424	0.935639849462893	0.003	0.001	1	E-P
chr10-102920001-chr10-103230001	0.035344000668752	2.36489818154456	0.002	0.001	1	E-P
chr6-106340001-chr6-106550001	0.0353443330112668	-7.92773885689581	0	0.001	1	E-E
chr1-245180001-chr1-245290001	0.0353452506594866	-4.48949970564913	0	0.001	1	E-E
chr12-63660001-chr12-64230001	0.0353539861844155	4.41765223053169	0.001	0	1	E-P
chr4-95160001-chr4-95540001	0.0353617329183793	-8.16619747582614	0	0.001	1	E-P
chr4-111640001-chr4-111850001	0.0353676793788918	-3.84107863554933	0	0.001	1	E-E
chr5-145930001-chr5-146060001	0.0353680107245247	-6.9169225608345	0	0.001	1	E-P
chr6-42910001-chr6-43020001	0.0353682139944506	-3.23999661130774	0	0.001	1	P-P
chr10-35110001-chr10-35190001	0.0353726297749632	-1.55739609708733	0.001	0.002	1	E-E
chr7-44250001-chr7-44480001	0.0353730895369287	-6.19592204249412	0	0.001	1	E-P
chr6-109180001-chr6-109380001	0.0353840738466944	1.2515044079025	0.004	0.002	1	E-P
chr4-10580001-chr4-10870001	0.0353866372461691	-4.86679668489231	0	0.001	1	E-E
chr1-68110001-chr1-68350001	0.035394037573397	-3.05559518126917	0	0.001	1	E-E
chr19-22990001-chr19-23190001	0.0353943045324192	-7.13854233064626	0	0.001	1	E-E
chr1-224110001-chr1-224450001	0.0353983046144544	-3.79862979418619	0	0.001	1	E-P
chr4-109530001-chr4-109820001	0.0353984280317261	-5.4073576374712	0	0.001	1	E-P
chr12-2860001-chr12-3030001	0.0354001800125483	-3.69885463158586	0	0.001	1	E-P
chr2-127070001-chr2-127180001	0.0354045451572926	2.32900807212207	0.001	0	1	E-E
chr19-3330001-chr19-3430001	0.0354115951898166	1.98670728469678	0.003	0.001	1	E-E
chr15-80980001-chr15-81110001	0.0354271721505617	3.84251308851275	0.002	0	1	E-P
chr6-35570001-chr6-35720001	0.0354418402314274	-3.07392199768754	0	0.001	1	E-P
chr6-106610001-chr6-106690001	0.0354464267147856	-6.15467708520694	0	0.001	1	E-P
chr2-178450001-chr2-178520001	0.0354499792026663	-2.30901936434303	0	0.001	1	P-P
chr8-103750001-chr8-104430001	0.0354522897646212	3.17071319664053	0.002	0	1	E-E
chr1-24700001-chr1-24810001	0.0354579394648728	1.17934447706725	0.003	0.001	1	E-P
chr1-236110001-chr1-236850001	0.0354664035521012	-8.18003156978022	0	0.001	1	E-E
chr16-57070001-chr16-57150001	0.0354684512370713	2.00935743968964	0.002	0	1	E-E
chr19-32360001-chr19-32400001	0.0354689496183737	-1.6197008352031	0.001	0.002	1	E-P
chr15-41780001-chr15-41900001	0.0354896226903973	-2.98233334772404	0.001	0.002	1	E-P
chr15-40030001-chr15-40290001	0.0354898579095719	-7.0367527988466	0	0.001	1	P-P
chr6-90420001-chr6-90470001	0.0354898721237379	-4.08874716022359	0	0.001	1	E-E
chr1-211530001-chr1-211640001	0.0354993324311909	2.99864777403384	0.002	0	1	E-P
chr11-45870001-chr11-45890001	0.0355015859651767	-0.593542773180225	0.001	0.003	1	E-E
chr7-31450001-chr7-31730001	0.0355119504567718	-7.66397993694455	0	0.001	1	E-E
chr12-121710001-chr12-121760001	0.0355125298792627	2.14613503875654	0.003	0.001	1	E-P
chr10-102220001-chr10-102580001	0.0355454288415808	3.80893838411391	0.002	0	1	E-P
chr9-126640001-chr9-126650001	0.0355457003031934	1.4397569178614	0.006	0.004	1	E-P
chr16-22010001-chr16-22180001	0.0355809183986178	-2.20952963618807	0	0.001	1	E-P
chr1-201530001-chr1-201810001	0.0355979032574188	9.26535274027529	0.001	0	1	E-E
chr12-56340001-chr12-56460001	0.0355986337481144	2.19982771056252	0.002	0	1	E-P
chr2-148800001-chr2-148900001	0.0356022228371662	-7.98933723922933	0	0.001	1	E-E
chr22-41700001-chr22-41870001	0.0356022309043439	1.88521232188387	0.002	0	1	E-P
chr16-66400001-chr16-66750001	0.0356288345615308	-7.89530580028066	0	0.001	1	P-P
chr22-49950001-chr22-50190001	0.0356309327918502	-3.65982484228192	0	0.001	1	P-P
chr6-134150001-chr6-134940001	0.0356372188394806	-3.47990072576719	0	0.001	1	E-P
chr2-37380001-chr2-37860001	0.0356388183292095	1.9793078035361	0.002	0.001	1	E-E
chr18-34990001-chr18-35240001	0.0356485288372375	-6.53377342437009	0	0.001	1	E-P
chr6-73970001-chr6-75200001	0.035655450989766	-3.54473150737869	0	0.001	1	E-P
chr13-28670001-chr13-28790001	0.0356741353278456	2.85757971717395	0.002	0	1	E-E
chr19-28240001-chr19-28310001	0.0356873590601496	-4.30732998747204	0	0.001	1	E-P
chr12-26850001-chr12-27320001	0.0356905469518091	-9.09104951090582	0	0.001	1	E-E
chr2-206050001-chr2-206150001	0.0357040777636639	3.60296374806935	0.001	0	1	E-P
chr5-78910001-chr5-78960001	0.035704796126143	2.13098054383249	0.002	0.001	1	E-E
chr12-2690001-chr12-2800001	0.035707575207563	1.84885417759457	0.003	0.001	1	P-P
chr4-89210001-chr4-89440001	0.0357101634713451	-3.34907477498299	0	0.001	1	E-E
chr12-110460001-chr12-110580001	0.0357127491946875	1.4924432140358	0.003	0.001	1	P-P
chr10-129050001-chr10-129150001	0.0357186327242536	2.88778992891988	0.001	0	1	E-E
chr9-121310001-chr9-121380001	0.0357259711960445	0.899130199313649	0.002	0.001	1	E-E
chr6-15690001-chr6-16190001	0.0357435464347066	-3.98880690823792	0	0.001	1	E-E
chr3-119890001-chr3-120550001	0.0357450811589734	-7.68872469414621	0	0.001	1	E-E
chr7-107580001-chr7-107720001	0.0357454278002378	2.60220552102584	0.002	0.001	1	E-P
chr11-44630001-chr11-44890001	0.035756094603767	0.0764362443540247	0.004	0.001	1	E-E
chr4-70660001-chr4-71000001	0.035757178992653	4.97661716401863	0.001	0	1	E-E
chr19-10470001-chr19-10670001	0.0357658815929119	-3.13984156775564	0	0.001	1	E-E
chr20-47510001-chr20-47590001	0.0357755500534511	0.567366227701476	0.002	0	1	E-E
chr10-7530001-chr10-7680001	0.0357921468182399	1.23222380992105	0.002	0	1	E-P
chr20-58860001-chr20-59200001	0.0357973176068832	-5.24901197248579	0	0.001	1	E-E
chrX-13500001-chrX-13650001	0.0357975364094391	2.79544193796789	0.002	0.001	1	E-P
chr11-20140001-chr11-20330001	0.0357993229634032	-5.25730066807929	0	0.001	1	E-E
chr4-177250001-chr4-177540001	0.0358059741285207	-8.28921858495115	0	0.001	1	E-P
chr3-141000001-chr3-141080001	0.0358188033101319	-3.9209981460395	0	0.001	1	E-E
chr1-246340001-chr1-246420001	0.03582262544272	8.08774949772291	0.001	0	1	E-E
chr10-73740001-chr10-73780001	0.0358229864408907	-2.78085583067064	0.002	0.003	1	P-P
chr5-179180001-chr5-179340001	0.035826693656277	-7.01031557288884	0	0.001	1	E-P
chr1-6260001-chr1-6330001	0.0358383646309121	2.76614907866378	0.002	0	1	E-P
chr3-196260001-chr3-196470001	0.0358410731288543	0.994721688607763	0.002	0.001	1	E-P
chr18-74650001-chr18-76340001	0.0358603588296716	-7.1728953291791	0	0.001	1	E-E
chr9-114940001-chr9-114980001	0.0358791743753665	-3.66817140839057	0	0.001	1	E-E
chr8-140460001-chr8-140640001	0.0358802075211548	-2.06962332745761	0.001	0.003	1	E-P
chr6-159700001-chr6-160090001	0.0358857375833807	11.2717430653036	0.001	0	1	E-E
chr4-140040001-chr4-140120001	0.0359132270771736	1.79764618726354	0.002	0.001	1	E-P
chr12-4090001-chr12-4260001	0.0359311656796196	-3.14275719309515	0	0.001	1	E-E
chr11-130440001-chr11-130820001	0.0359336169025983	1.37019482894922	0.002	0.001	1	E-P
chr2-19340001-chr2-19870001	0.0359405654658898	3.82418615578565	0.002	0.001	1	P-P
chr14-76050001-chr14-76380001	0.03594233687504	-2.33053629025944	0.001	0.002	1	E-E
chr20-62650001-chr20-62780001	0.0359755529836789	1.06449489934598	0.002	0	1	E-P
chr5-67000001-chr5-68220001	0.0359758965454227	-6.4788084882878	0	0.001	1	E-P
chr8-129600001-chr8-129650001	0.0359915280865481	1.67128728332956	0.003	0.001	1	E-E
chr7-2880001-chr7-3150001	0.0359967756779906	1.5890238831243	0.002	0.001	1	E-E
chr2-175110001-chr2-175160001	0.0359989142693255	-3.17516496101047	0.001	0.002	1	E-P
chr22-16920001-chr22-17040001	0.0360095988013901	-4.88073955575638	0	0.001	1	E-P
chr3-168490001-chr3-168860001	0.0360103093953139	-4.35059146293428	0	0.001	1	E-E
chr10-63190001-chr10-63250001	0.036046072930655	-2.58295646117997	0	0.001	1	E-E
chr6-44170001-chr6-44250001	0.0360488128397108	-2.8399422616427	0.001	0.002	1	E-P
chr2-152040001-chr2-152160001	0.0360752809631384	1.61854659134845	0.003	0.001	1	E-E
chr2-190880001-chr2-190980001	0.0360961044889136	-3.01634152749081	0.001	0.002	1	E-P
chr5-67000001-chr5-67090001	0.0361028270508482	-3.05506773269034	0	0.001	1	E-P
chr1-162060001-chr1-162360001	0.036106118534141	1.17331871005556	0.002	0	1	E-P
chr11-61320001-chr11-61380001	0.0361159981155958	1.9627021494531	0.004	0.002	1	E-E
chr2-171170001-chr2-171430001	0.0361164147348079	-3.32879093660114	0	0.001	1	E-P
chr6-51370001-chr6-52030001	0.0361310026317591	-6.71833690890886	0	0.001	1	E-E
chr12-118290001-chr12-118360001	0.0361355612342641	3.16111212154338	0.003	0.001	1	E-E
chr14-69250001-chr14-69460001	0.0361414119106852	-2.18204941557065	0	0.001	1	E-P
chr2-216120001-chr2-216180001	0.0361507668705826	-2.85657725922185	0	0.001	1	E-E
chrX-17550001-chrX-17670001	0.0361533913515003	-5.12469067018394	0	0.001	1	E-P
chr11-129100001-chr11-129320001	0.0361607606693954	-6.89502719076149	0	0.001	1	E-E
chr19-12900001-chr19-12940001	0.0361892148325604	-3.28555611475571	0.001	0.002	1	E-P
chr6-41090001-chr6-41310001	0.0361898111396568	0.792014254092438	0.003	0.001	1	E-P
chr9-35610001-chr9-35730001	0.036211391278479	-3.24018177785199	0	0.001	1	E-P
chr17-18250001-chr17-19000001	0.0362194516965431	-6.70221324411506	0	0.001	1	P-P
chr6-132960001-chr6-133500001	0.0362212861788626	3.30978427677265	0.001	0	1	E-E
chr2-26210001-chr2-26320001	0.0362419706192975	-3.76577883368931	0	0.001	1	E-E
chr9-36220001-chr9-36340001	0.036258578473307	-3.23150515192598	0	0.001	1	E-E
chr12-105420001-chr12-106210001	0.0362603291760776	3.52536007798638	0.001	0	1	E-E
chr2-237600001-chr2-237740001	0.036261027462541	-3.27919350526312	0	0.001	1	E-P
chr19-18900001-chr19-19000001	0.0362630214299804	-3.89569810720805	0	0.001	1	E-E
chr2-172130001-chr2-172450001	0.0362703592293596	4.1309182383053	0.001	0	1	E-P
chr15-50470001-chr15-50600001	0.0362827009371864	-7.6173063198673	0	0.001	1	E-E
chr11-76430001-chr11-76680001	0.036292476714408	-8.21051424696803	0	0.001	1	E-E
chr21-36140001-chr21-36210001	0.0363077032295544	1.08633734193702	0.004	0.001	1	E-E
chr9-6840001-chr9-6890001	0.0363088679045697	-9.21335623657914	0	0.001	1	E-E
chr4-121200001-chr4-121250001	0.0363093215732059	-1.61101011706395	0	0.001	1	E-E
chr9-19090001-chr9-19180001	0.0363182628443662	3.93005037819674	0.001	0	1	E-E
chr5-172980001-chr5-173040001	0.036328696085386	-4.30832682269491	0	0.001	1	E-P
chr6-85580001-chr6-85640001	0.0363331522840228	1.78551037469097	0.002	0.001	1	E-P
chr6-130890001-chr6-131170001	0.0363370739779405	-4.00922323227319	0	0.001	1	E-E
chr17-75770001-chr17-75850001	0.0363537768119368	-1.37369457197963	0.001	0.002	1	E-P
chr10-46020001-chr10-46230001	0.0363566113051045	11.4771604151401	0.001	0	1	E-P
chr8-141100001-chr8-141170001	0.0363671328596619	-2.79867496682709	0.001	0.002	1	E-E
chr2-38960001-chr2-39030001	0.0363712347068533	-2.06374019487767	0	0.001	1	E-P
chr12-12220001-chr12-12700001	0.0363721417325835	-6.6362050927007	0	0.001	1	E-E
chr1-247860001-chr1-247890001	0.0363725885583836	1.96697602900806	0.002	0.001	1	E-P
chrX-107660001-chrX-107750001	0.0363738513263412	0.89642958452009	0.002	0.001	1	E-E
chr12-93530001-chr12-94110001	0.0363878758404903	-4.20654611566774	0	0.001	1	E-E
chr17-17240001-chr17-17280001	0.0364083168173756	2.19692297788059	0.003	0.001	1	E-P
chr4-7120001-chr4-7150001	0.0364106727838292	-5.28348228166556	0	0.001	1	E-E
chr20-21410001-chr20-21520001	0.0364228637785199	-3.98643965675612	0	0.001	1	E-P
chr2-236520001-chr2-236570001	0.036434037238515	-4.35590203875739	0	0.001	1	E-E
chr6-163340001-chr6-163360001	0.036435593617599	-1.83493275097552	0.001	0.002	1	E-P
chr2-27260001-chr2-27270001	0.0364378754846657	0.939394816001076	0.01	0.006	1	E-P
chr1-245170001-chr1-245260001	0.0364777112230852	2.95442312870646	0.002	0.001	1	E-E
chr20-57650001-chr20-58090001	0.0364799842588853	-3.13162965791574	0	0.001	1	E-E
chr2-39020001-chr2-39730001	0.0364832140300672	-6.2729923475472	0	0.001	1	E-E
chr9-90230001-chr9-90750001	0.0364855077683938	1.43605797167135	0.002	0	1	E-E
chr14-21350001-chr14-21410001	0.0364884883520171	0.626918980596317	0.003	0.001	1	E-E
chr11-65360001-chr11-65530001	0.0364930540534118	-3.09867575153698	0	0.001	1	E-P
chr15-26870001-chr15-27010001	0.0365069918419038	-3.00627428078177	0	0.001	1	E-E
chr2-86490001-chr2-86750001	0.0365131314174938	-3.78634380721269	0	0.001	1	E-E
chr8-27780001-chr8-27810001	0.0365364524933731	-3.12647105124971	0.001	0.001	1	E-E
chr2-224360001-chr2-224650001	0.0365460139698457	2.39268655543427	0.002	0	1	E-E
chrX-120650001-chrX-120750001	0.0365567741715742	-9.17434778936972	0	0.001	1	E-E
chr15-72490001-chr15-72550001	0.0365601376380473	-3.01276108449363	0	0.001	1	E-E
chr12-3650001-chr12-3800001	0.0365625230005169	-4.16575525935577	0	0.001	1	E-E
chr4-17340001-chr4-17440001	0.0365955779339399	-4.45742005804641	0	0.001	1	E-E
chr12-7690001-chr12-7910001	0.0365965920261851	-8.84911272771962	0	0.001	1	E-P
chr16-84260001-chr16-84480001	0.0366038363782271	-2.94099655137837	0	0.001	1	E-P
chr3-156140001-chr3-156670001	0.0366097002213959	-5.04452379282093	0	0.001	1	P-P
chr2-33670001-chr2-35400001	0.036628443169082	-7.081107138898	0	0.001	1	E-E
chr1-59890001-chr1-59920001	0.0366442812239631	-4.31234222063743	0.001	0.001	1	E-P
chr6-99410001-chr6-99550001	0.0366468354719612	-4.95187342622524	0	0.001	1	E-E
chr16-27220001-chr16-27360001	0.0366520662081834	-2.99220598802084	0	0.001	1	E-E
chr16-67820001-chr16-67920001	0.0366840349761244	-4.1851020063717	0	0.001	1	E-E
chr14-28300001-chr14-28600001	0.036705938631915	-4.74763644790582	0	0.001	1	E-E
chr22-40430001-chr22-40470001	0.0367093506497636	1.82392201489944	0.002	0.001	1	E-E
chr8-71810001-chr8-71960001	0.0367106503323916	-7.45972656584564	0	0.001	1	E-E
chr12-122030001-chr12-122110001	0.036722412331918	2.31403212917007	0.002	0	1	E-E
chr2-216140001-chr2-216420001	0.0367233580041973	-6.91577238098817	0	0.001	1	E-E
chr18-70170001-chr18-70430001	0.0367288658494971	1.91116330833179	0.003	0.001	1	E-E
chr3-151430001-chr3-151920001	0.0367305950997166	-1.60481110641876	0	0.002	1	E-P
chr20-50170001-chr20-50560001	0.0367324306125309	-3.61946784365855	0	0.001	1	E-P
chr11-66400001-chr11-66490001	0.0367376054898673	-6.3580993438593	0	0.001	1	E-P
chr12-122530001-chr12-123310001	0.0367505688767306	-7.71358973694198	0	0.001	1	E-E
chr1-208650001-chr1-209190001	0.036758906873804	3.83810966235703	0.001	0	1	E-E
chr11-118910001-chr11-119320001	0.0367754963617693	-8.87487112997149	0	0.001	1	E-P
chr10-104270001-chr10-104350001	0.0367796165363083	1.82425547041649	0.003	0.001	1	P-P
chr17-74800001-chr17-74850001	0.0367891427516514	2.06721818314968	0.002	0.001	1	E-P
chr10-133450001-chr10-133530001	0.0367943906911263	5.38062758578081	0.001	0	1	P-P
chr16-47030001-chr16-48160001	0.0367944311861678	-4.12305066633586	0	0.001	1	E-P
chr5-111530001-chr5-112140001	0.0367991930589214	-3.58462217242268	0.001	0.002	1	E-E
chrX-40690001-chrX-41120001	0.0368077726583636	4.6907612521613	0.001	0	1	E-E
chr4-15880001-chr4-16250001	0.0368168380536499	5.8463106717948	0.001	0	1	E-E
chr15-88620001-chr15-88890001	0.0368229168710956	1.64979285423295	0.002	0.001	1	P-P
chr3-17730001-chr3-18410001	0.0368261728261194	9.06057810400181	0.001	0	1	E-P
chr3-48010001-chr3-48120001	0.0368373255983946	-4.13725587765494	0	0.001	1	E-E
chr3-107430001-chr3-107750001	0.0368406474533575	-7.44018436468859	0	0.001	1	E-P
chr21-32650001-chr21-32710001	0.0368505652320199	3.78741067393439	0.001	0	1	E-E
chr1-20750001-chr1-20770001	0.0368563621698464	0.332591658150768	0.005	0.002	1	E-E
chr6-118800001-chr6-118890001	0.0368564387963767	-3.90709187044714	0	0.001	1	E-P
chr17-44540001-chr17-44620001	0.036858245447941	2.38724676780052	0.002	0.001	1	E-E
chr9-128850001-chr9-128930001	0.0368656509842839	1.68805958403471	0.002	0.001	1	E-E
chr15-64720001-chr15-64810001	0.0368677170329952	3.76369671027429	0.002	0	1	E-E
chr20-18610001-chr20-19670001	0.036881224242892	-6.19632277353136	0	0.001	1	E-E
chr6-27180001-chr6-27770001	0.03688372713812	3.03857726924128	0.002	0.001	1	E-E
chr12-53200001-chr12-53270001	0.0368842555277249	1.22961491603557	0.003	0.001	1	P-P
chr2-136000001-chr2-136120001	0.0368920459599276	-2.36693674967441	0.001	0.002	1	E-P
chr2-207620001-chr2-207710001	0.0368981779214678	-1.68879795758963	0.001	0.002	1	P-P
chr2-97600001-chr2-97720001	0.0369005184141272	8.73853163201083	0.001	0	1	E-E
chr16-14300001-chr16-14390001	0.0369157175369955	-4.41081230302641	0	0.001	1	E-P
chr3-193990001-chr3-194120001	0.0369412304791585	-3.34118549143324	0	0.001	1	E-P
chr7-77790001-chr7-77910001	0.0369483592793557	-3.45142456480584	0	0.001	1	E-P
chr22-32390001-chr22-32450001	0.0369519407464216	-4.5957605151328	0	0.001	1	E-E
chr3-39200001-chr3-39290001	0.0369691759264817	2.97088537026613	0.002	0.001	1	E-E
chr10-79920001-chr10-80020001	0.0369691763632141	9.84737424564251	0.001	0	1	E-E
chr16-67670001-chr16-67800001	0.0369796674228623	1.47584845982235	0.003	0.001	1	E-P
chr9-127600001-chr9-127910001	0.0369806976815798	-3.99368993318947	0	0.001	1	E-P
chr10-103410001-chr10-103580001	0.0369916565313052	-3.98795339364209	0	0.001	1	E-P
chr2-28580001-chr2-28750001	0.036993994276334	-2.37816644471104	0.001	0.002	1	E-P
chr11-65700001-chr11-65970001	0.0369972176917068	-4.13677928799986	0	0.001	1	E-P
chr19-33770001-chr19-34000001	0.0369992531233964	-6.76478034649875	0	0.001	1	E-E
chr17-30740001-chr17-30810001	0.0370001180416468	-2.08781686406682	0	0.001	1	E-E
chr1-64880001-chr1-65020001	0.0370040734872483	-3.08347167601563	0	0.001	1	E-E
chr10-27750001-chr10-28190001	0.0370084563428432	-4.88999287193125	0	0.001	1	E-E
chr11-44540001-chr11-44620001	0.0370296453347392	-4.0585284123518	0	0.001	1	E-E
chr3-15280001-chr3-15390001	0.0370365463659811	3.80732267342005	0.001	0	1	E-E
chr10-31010001-chr10-31790001	0.0370422965946573	-9.04850331625866	0	0.001	1	E-E
chr11-13190001-chr11-13350001	0.0370491270287782	-8.17949042578867	0	0.001	1	E-E
chr14-34580001-chr14-34590001	0.0370509312300311	-0.070755409988078	0.008	0.004	1	E-E
chr1-37900001-chr1-37960001	0.0370701192347562	-3.42443198316911	0	0.001	1	E-E
chr19-58340001-chr19-58490001	0.0370737531734521	-4.24606642975001	0	0.001	1	P-P
chr5-58490001-chr5-58580001	0.0370789079391471	2.51949469328158	0.002	0.001	1	P-P
chr11-36280001-chr11-36600001	0.0370817956876222	-7.29013580269798	0	0.001	1	P-P
chr1-110520001-chr1-110610001	0.0370867220873049	3.41047222417924	0.002	0.001	1	E-P
chr1-154680001-chr1-154760001	0.0370925073767581	-3.15489709653942	0	0.001	1	E-E
chr22-31440001-chr22-31460001	0.0370933526202012	0.635974567254932	0.004	0.001	1	E-E
chr3-23200001-chr3-23800001	0.0371020788852519	-2.68000734035164	0	0.001	1	P-P
chr10-75190001-chr10-75230001	0.0371214844280845	-1.13537566939369	0.001	0.002	1	E-P
chr2-144490001-chr2-145750001	0.037123500681301	-6.807699891224	0	0.001	1	E-E
chr2-156340001-chr2-156440001	0.0371245251327669	-2.70114269200831	0	0.001	1	E-P
chr17-81270001-chr17-81580001	0.0371337206819548	-6.91099468814663	0	0.001	1	E-E
chr12-115960001-chr12-115990001	0.0371399116958595	3.61502632401262	0.002	0.001	1	E-P
chr3-14960001-chr3-15040001	0.0371454118228659	1.65984395002685	0.002	0	1	E-E
chr11-8960001-chr11-9140001	0.0371570984729247	-4.15437402830484	0	0.001	1	P-P
chr3-155330001-chr3-155850001	0.0371813293273856	-7.20335525300521	0	0.001	1	E-P
chr15-88890001-chr15-89010001	0.037195257297292	-4.2056637396752	0	0.001	1	E-P
chr12-10240001-chr12-10320001	0.0371967922923412	-4.67862949557984	0	0.001	1	E-E
chr3-45400001-chr3-45490001	0.0372113918518864	-2.11582264415457	0	0.001	1	E-E
chr7-86640001-chr7-86820001	0.0372190810541265	-8.08539779775149	0	0.001	1	E-P
chr12-53050001-chr12-53100001	0.0372234065166137	-3.64400911708949	0	0.001	1	P-P
chr7-107740001-chr7-107880001	0.0372335700270001	2.52366680546655	0.003	0.001	1	P-P
chr1-27840001-chr1-27980001	0.037236536837542	-2.96999823111538	0	0.001	1	E-E
chr7-80430001-chr7-80670001	0.0372422095103724	-1.59939895366166	0	0.001	1	E-E
chr4-52570001-chr4-52960001	0.0372482939396172	-5.97810806521754	0	0.001	1	E-E
chr5-76330001-chr5-76530001	0.0372534429806999	-4.36610619226561	0	0.001	1	E-E
chr16-10510001-chr16-10720001	0.0372665514216326	-2.77492919466489	0	0.001	1	E-E
chr2-70060001-chr2-70150001	0.0372681451406348	-4.26802614213903	0	0.001	1	E-E
chr12-110640001-chr12-110680001	0.0372683592641358	-3.078635530166	0.001	0.002	1	E-E
chr15-101070001-chr15-101250001	0.0372745313314104	-2.98945634011716	0	0.001	1	E-P
chr19-10730001-chr19-10800001	0.0372750905483679	-3.1812997726697	0	0.001	1	E-E
chr20-38240001-chr20-38300001	0.0372852823541223	-3.80778356214546	0	0.001	1	E-P
chr17-39760001-chr17-39840001	0.0372912540129585	-3.60180968904382	0	0.001	1	E-E
chr1-229560001-chr1-229600001	0.0373090199081275	4.14029846383387	0.002	0	1	E-P
chr20-31280001-chr20-31280001	0.0373094275145454	0.761763741466052	0.006	0.003	1	E-E
chr6-136970001-chr6-137640001	0.0373103373211362	-3.46057363174448	0	0.001	1	E-E
chr5-88730001-chr5-89060001	0.0373256801824647	-7.10897923895461	0	0.001	1	E-E
chr8-29320001-chr8-30030001	0.0373289628251769	-9.52472243191711	0	0.001	1	E-E
chr13-30690001-chr13-31050001	0.0373380407970087	-7.26081551284834	0	0.001	1	E-P
chr1-47200001-chr1-47260001	0.0373439959952022	2.39665946026057	0.002	0.001	1	E-E
chr2-16770001-chr2-17310001	0.0373555408874785	-1.97288521926952	0.001	0.002	1	E-E
chr12-50410001-chr12-50460001	0.0373748235654236	2.94631113051439	0.002	0.001	1	E-E
chr1-203350001-chr1-203480001	0.0373913762326519	-2.15347964274912	0.001	0.002	1	E-P
chr2-28580001-chr2-28900001	0.0373973879344808	-4.32789505879844	0	0.001	1	E-E
chr12-120320001-chr12-120420001	0.0374067756428646	3.15333370498822	0.002	0.001	1	E-P
chr5-77650001-chr5-77990001	0.0374099357416016	-4.61015712246391	0	0.001	1	E-E
chr1-39330001-chr1-39450001	0.0374176220745711	-2.78110105360712	0.001	0.002	1	E-E
chr1-212800001-chr1-212980001	0.0374195554962867	-2.09689215097938	0	0.002	1	E-E
chr10-103430001-chr10-103490001	0.0374202458541763	-3.15273039198101	0.001	0.001	1	E-P
chr19-11130001-chr19-11200001	0.0374395852453685	-2.60929665279199	0.001	0.003	1	E-P
chr9-33260001-chr9-33460001	0.0374449540003834	-5.80527412076997	0	0.001	1	E-P
chr5-139780001-chr5-139850001	0.0374523188522157	-0.831560361463878	0.001	0.002	1	E-P
chr1-91500001-chr1-91900001	0.0374541355169824	-8.63783814627704	0	0.001	1	P-P
chr15-98770001-chr15-98840001	0.0374587347355899	2.59810382813036	0.003	0.002	1	E-P
chr10-45970001-chr10-46020001	0.0374635474391173	0.372547336612475	0.003	0.001	1	P-P
chr8-70610001-chr8-70670001	0.0374655267802987	2.77951799767286	0.002	0.001	1	P-P
chr6-79770001-chr6-79860001	0.0374692581672983	3.51999641739904	0.002	0	1	E-P
chr20-3790001-chr20-3830001	0.0374806278105786	-3.25369186923673	0.001	0.001	1	E-E
chr5-38990001-chr5-39080001	0.0374839300177217	1.06214705793337	0.002	0	1	E-E
chr19-53430001-chr19-53500001	0.0375114315433625	2.07895468226021	0.002	0	1	E-E
chr18-22340001-chr18-22560001	0.0375155565111776	5.15237337527341	0.002	0	1	E-P
chr6-130070001-chr6-130830001	0.0375183641224394	3.8958162515192	0.001	0	1	E-E
chr22-26390001-chr22-26640001	0.0375246004200261	4.57290701504738	0.001	0	1	E-P
chr21-33550001-chr21-33590001	0.0375280231220853	0.834054703761364	0.003	0.001	1	E-P
chr4-10390001-chr4-10520001	0.0375377908455362	-7.81510170074674	0	0.001	1	E-E
chr1-246030001-chr1-246260001	0.0375385524125731	-3.76528120442521	0	0.001	1	E-E
chr7-64330001-chr7-64690001	0.0375494458824593	3.07626592403504	0.002	0	1	E-E
chr6-12310001-chr6-12590001	0.0375719509309111	-7.94000586513681	0	0.001	1	E-E
chr17-2810001-chr17-3020001	0.0375811353041087	-7.78973524437302	0	0.001	1	E-E
chr2-86200001-chr2-86350001	0.037582844969169	3.33443431406986	0.002	0.001	1	E-P
chr1-186610001-chr1-186680001	0.0375833827383822	2.40448819573018	0.002	0.001	1	E-P
chr11-44640001-chr11-44890001	0.0375990865160173	2.32394726159166	0.001	0	1	E-E
chr1-227570001-chr1-227680001	0.0376169926511606	-3.40390679651513	0	0.001	1	E-E
chr9-6900001-chr9-7040001	0.0376255174804199	2.8836303695478	0.002	0	1	E-P
chr5-135570001-chr5-135830001	0.0376388216916768	-5.63075571920463	0	0.001	1	E-P
chr18-9070001-chr18-9500001	0.0376495570779392	-5.60579670824655	0	0.001	1	E-P
chr2-172600001-chr2-172660001	0.0376737275907284	2.95403318103744	0.002	0	1	E-E
chr6-26060001-chr6-26160001	0.0376995857527715	2.59909092679615	0.002	0	1	E-P
chr3-151180001-chr3-151260001	0.0377015408419979	2.79308599342727	0.002	0	1	E-E
chr9-135980001-chr9-136100001	0.0377031935826138	-3.36317496650589	0	0.001	1	E-P
chr17-47220001-chr17-47320001	0.0377308867299924	2.54080020151231	0.002	0	1	E-P
chr17-81570001-chr17-81620001	0.0377418228406135	-0.764123464149471	0	0.001	1	E-E
chr5-138180001-chr5-138520001	0.0377880290215189	3.87652931139897	0.001	0	1	E-P
chr12-109250001-chr12-109390001	0.037828386441015	-4.34544206763345	0	0.001	1	E-E
chr2-64340001-chr2-64500001	0.0378294829921	-3.61110032702362	0	0.001	1	E-P
chr4-77730001-chr4-77830001	0.0378372932110541	-5.12295398911281	0	0.001	1	E-E
chr11-36050001-chr11-36260001	0.0378410452055728	2.03660576037678	0.001	0	1	E-E
chr1-186600001-chr1-186670001	0.0378428999780596	-3.79902957959998	0	0.001	1	E-P
chr6-116270001-chr6-116560001	0.0378685410369762	-1.23003881600022	0.002	0.004	1	P-P
chr2-11230001-chr2-11440001	0.0378720346211344	1.49628920729594	0.003	0.001	1	E-E
chr12-53030001-chr12-53460001	0.0378737356785252	-5.41095352949135	0	0.001	1	E-P
chr14-52020001-chr14-52250001	0.0378922079549941	4.96286398745894	0.001	0	1	E-E
chr3-149120001-chr3-149250001	0.0379009643725858	2.96543817435621	0.002	0.001	1	E-P
chr13-71620001-chr13-71880001	0.0379048545968311	2.15744444689286	0.001	0	1	E-E
chr1-145830001-chr1-146010001	0.03791305324331	4.89038481117985	0.001	0	1	E-E
chr2-33020001-chr2-33580001	0.0379178880879106	-4.98787679748091	0	0.001	1	E-E
chrX-53300001-chrX-53430001	0.037944074616506	3.47639985822975	0.002	0	1	E-P
chr4-123410001-chr4-123460001	0.0379478706152538	1.62637499068787	0.002	0.001	1	E-E
chr6-139120001-chr6-139360001	0.0379499176150362	1.6829747230345	0.003	0.001	1	E-E
chr8-132870001-chr8-133430001	0.0379555908707557	2.65701448846803	0.002	0	1	E-E
chr1-39290001-chr1-39450001	0.0379694480647419	1.88741670146238	0.002	0	1	E-E
chr7-104970001-chr7-105080001	0.0379831385716435	10.7415025642621	0.001	0	1	E-E
chr5-156930001-chr5-157130001	0.0379917711285471	-6.98255496683714	0	0.001	1	E-E
chr2-224780001-chr2-224850001	0.0379918156638648	-3.45655556460659	0	0.001	1	E-E
chr10-100160001-chr10-100230001	0.0379968771014087	-2.72502376173462	0	0.001	1	E-P
chr1-24390001-chr1-24620001	0.0380091054421144	3.10435832693431	0.002	0	1	E-P
chr16-23810001-chr16-24010001	0.0380179676551598	-0.950315316329608	0.001	0.002	1	E-E
chr2-178450001-chr2-178480001	0.0380264553012788	0.434629952957692	0.005	0.002	1	P-P
chr11-95170001-chr11-95540001	0.0380281162872112	-7.81878927763257	0	0.001	1	E-E
chr15-51990001-chr15-52130001	0.0380302393224972	-3.20082456750621	0	0.001	1	E-E
chr8-6450001-chr8-6550001	0.0380414790783325	-3.56505725432606	0	0.001	1	E-E
chr2-128300001-chr2-128750001	0.038041885363042	-4.34702308170743	0	0.001	1	E-E
chr17-43570001-chr17-43660001	0.0380505396901158	0.660438432500241	0.004	0.002	1	P-P
chr12-122510001-chr12-122570001	0.0380522257856818	2.52575527031081	0.002	0.001	1	E-E
chr7-99910001-chr7-100040001	0.0380542523777012	2.35084806231535	0.003	0.001	1	P-P
chr9-100030001-chr9-100320001	0.0380682475154404	-3.92095853093636	0	0.001	1	E-E
chr10-61890001-chr10-62020001	0.038099172153449	-2.78674412989549	0	0.001	1	E-P
chr11-128300001-chr11-128640001	0.0381099570832213	-3.07191893216595	0	0.001	1	E-E
chr1-113830001-chr1-113920001	0.0381236879877185	0.293612656860103	0.003	0.001	1	E-P
chr4-15230001-chr4-15630001	0.0381247308994771	10.5076581407155	0.001	0	1	E-E
chr8-127720001-chr8-129540001	0.0381289614876455	-8.50738229033112	0	0.001	1	E-E
chr2-110800001-chr2-111110001	0.0381384542920552	2.38562961423465	0.002	0	1	E-P
chr20-22350001-chr20-22680001	0.0381524279354556	-3.00905363306899	0	0.001	1	E-P
chr5-40380001-chr5-40670001	0.0381596306694826	0.418731488845379	0.003	0.001	1	E-P
chr3-169990001-chr3-170130001	0.0381607715840549	4.81748351516627	0.001	0	1	E-E
chr7-19750001-chr7-20320001	0.0381760116044328	-4.60560524893863	0	0.001	1	E-P
chr13-49650001-chr13-49940001	0.0381848926647301	5.63325245713206	0.001	0	1	E-E
chr12-56120001-chr12-56190001	0.038188861146043	-1.26868559648925	0.002	0.004	1	P-P
chrX-23690001-chrX-23750001	0.03818945975705	-3.28466245120585	0	0.001	1	E-E
chr22-42660001-chr22-42840001	0.0381930720977528	2.76555121909077	0.002	0	1	E-E
chr7-76340001-chr7-76350001	0.0382030342993235	0.270813120362633	0.017	0.011	1	E-P
chr2-159800001-chr2-159910001	0.0382038954902041	3.85756379221439	0.001	0	1	E-P
chr4-163550001-chr4-164010001	0.0382248713165451	2.90296387775427	0.002	0.001	1	E-E
chr21-15000001-chr21-15050001	0.0382265991009073	1.18003251850429	0.003	0.001	1	E-E
chr4-150920001-chr4-151000001	0.0382381813978927	-3.85085691856305	0	0.001	1	E-E
chr10-6130001-chr10-6160001	0.0382551002568215	-0.739080935712933	0	0.002	1	E-E
chr1-44210001-chr1-44320001	0.0382553806810372	-2.53649869824044	0.001	0.002	1	E-P
chr22-24310001-chr22-24380001	0.0382636912835256	-3.06182994256414	0	0.001	1	E-E
chr12-132400001-chr12-132520001	0.0382685000223212	1.77001520710418	0.002	0.001	1	E-E
chr11-10200001-chr11-10740001	0.0382693120206752	-7.15632399981311	0	0.001	1	E-P
chr2-151630001-chr2-151790001	0.0382800001660781	9.29782611688886	0.001	0	1	E-P
chr2-45630001-chr2-45940001	0.0382806480146222	4.20782463658176	0.002	0.001	1	E-E
chr20-41540001-chr20-41610001	0.038295305208774	-1.99737720400081	0	0.002	1	E-P
chr7-7580001-chr7-7660001	0.0383013227411252	-3.90354837024561	0	0.001	1	E-E
chr8-58730001-chr8-58780001	0.0383133629287957	-2.96592969040805	0	0.001	1	E-E
chr10-122870001-chr10-122980001	0.038315709763995	-4.87536978331206	0	0.001	1	E-P
chr4-153150001-chr4-153590001	0.038317129512492	-3.64478027471014	0	0.001	1	E-P
chr10-11510001-chr10-11750001	0.0383198824243236	0.588480988209716	0.005	0.003	1	E-E
chr20-35480001-chr20-35890001	0.0383272653811942	-3.59823845514969	0	0.001	1	E-P
chr1-2100001-chr1-2150001	0.0383444820161153	-3.4899151163972	0	0.001	1	E-E
chr8-102640001-chr8-102810001	0.0383479990968604	1.04910269675017	0.005	0.003	1	E-E
chr6-6680001-chr6-6890001	0.0383696070820609	3.72024642729428	0.001	0	1	E-P
chr15-89360001-chr15-89430001	0.0383745518722574	-2.04163834265455	0.001	0.002	1	E-P
chr7-25890001-chr7-26360001	0.0383781305044536	-2.54813541878791	0.002	0.003	1	E-E
chr17-63910001-chr17-64030001	0.03837915642455	1.68447781173831	0.002	0.001	1	E-P
chr6-158240001-chr6-158390001	0.0383845034437843	-4.78580688979111	0	0.001	1	E-P
chr10-95680001-chr10-95860001	0.0383897747302458	-3.58538290868017	0	0.001	1	E-E
chr1-30950001-chr1-30990001	0.0384020543272379	0.965871586350644	0.004	0.002	1	E-E
chr8-52090001-chr8-52410001	0.038402640004914	-4.6911517352348	0	0.001	1	E-E
chr14-50300001-chr14-50520001	0.0384034654168564	4.07211380815106	0.002	0	1	E-E
chr12-54240001-chr12-54350001	0.0384517193685085	-2.57425600214926	0.001	0.002	1	E-P
chr2-157320001-chr2-157600001	0.0384786367096038	-4.94878510943978	0	0.001	1	E-P
chr3-4700001-chr3-5040001	0.0384962265490476	3.48480676206895	0.002	0	1	E-E
chr6-70300001-chr6-70380001	0.0385045811931009	3.86902286020914	0.001	0	1	E-P
chr6-28140001-chr6-28340001	0.0385087613045077	-2.55851339476344	0	0.001	1	P-P
chr6-42920001-chr6-42990001	0.0385325844474447	-3.85612407634992	0	0.001	1	E-P
chr1-203510001-chr1-203570001	0.0385395528307331	3.02411693672259	0.002	0	1	E-E
chr5-36990001-chr5-37040001	0.0385506339185232	2.24089626733749	0.002	0.001	1	E-E
chr8-89720001-chr8-89980001	0.0385795811815442	1.48639603426802	0.005	0.003	1	E-E
chr10-99730001-chr10-100190001	0.0385859715482787	5.09623905123939	0.001	0	1	P-P
chr10-79940001-chr10-80030001	0.0385943084639719	-4.68339923907847	0	0.001	1	E-E
chr3-132530001-chr3-132650001	0.0386212003224402	-2.44654962234668	0.002	0.003	1	E-P
chr3-69030001-chr3-69040001	0.0386501472152973	1.25268146835609	0.008	0.005	1	E-E
chr17-57150001-chr17-57750001	0.0386569498423853	-4.6385402336394	0	0.001	1	E-E
chr14-102000001-chr14-102030001	0.0386632179073337	1.12640432106894	0.004	0.002	1	E-E
chr1-1820001-chr1-1860001	0.0386689884210742	-1.73955894240279	0.001	0.002	1	E-E
chr17-40400001-chr17-40520001	0.0386842968244736	0.387954428274639	0.002	0.001	1	E-E
chr12-22540001-chr12-22610001	0.0386976451400248	2.94237733069229	0.003	0.002	1	E-P
chr5-10700001-chr5-10750001	0.0387324678831834	1.14942254879469	0.004	0.002	1	E-P
chr6-74410001-chr6-75210001	0.0387431844434732	-3.25170760360457	0	0.001	1	E-E
chr17-4220001-chr17-4400001	0.0387463259634587	3.22688933046769	0.002	0	1	E-E
chr14-50320001-chr14-50510001	0.0387466668393175	-2.92336793591248	0	0.001	1	E-P
chr6-139370001-chr6-139650001	0.0387553333126838	3.76355807585054	0.002	0	1	E-P
chr16-46850001-chr16-46930001	0.0387620895802435	0.860344991184417	0.002	0	1	E-E
chr10-68750001-chr10-68940001	0.038764376993014	2.25889654673859	0.002	0.001	1	E-E
chr2-85650001-chr2-85800001	0.0387674135002036	1.07215437649657	0.002	0.001	1	E-E
chr1-31660001-chr1-31780001	0.0387737085009605	-2.96787018378022	0.001	0.002	1	E-P
chr3-155360001-chr3-155710001	0.0387916932554343	-3.33058659776902	0	0.001	1	E-E
chr4-102440001-chr4-103090001	0.0387933887793812	-4.4038419157659	0	0.001	1	P-P
chr1-183800001-chr1-183880001	0.038805917585049	-2.96552212834777	0	0.001	1	E-E
chr12-62280001-chr12-62290001	0.0388200368849995	0.902497190189268	0.009	0.005	1	E-P
chr17-7510001-chr17-7560001	0.0388205926508492	1.60637368434704	0.004	0.002	1	E-P
chr19-19380001-chr19-19630001	0.038824061277421	4.41099025022375	0.001	0	1	P-P
chr6-52720001-chr6-53050001	0.0388253190537641	-4.37308734636479	0	0.001	1	E-P
chr1-205930001-chr1-205970001	0.0388266044222237	2.50609201019321	0.002	0	1	E-P
chr2-20230001-chr2-20630001	0.0388423394235038	-2.40840586752902	0	0.001	1	E-E
chr2-121090001-chr2-121320001	0.0388431333601492	2.31514640182858	0.002	0.001	1	E-P
chr7-45910001-chr7-46360001	0.038852778213104	-5.71210703574798	0	0.001	1	E-P
chr1-3660001-chr1-3700001	0.0388561150194385	-4.09825942744593	0	0.001	1	E-P
chr8-38230001-chr8-38360001	0.0388581084014438	-3.9199326482862	0	0.001	1	E-P
chr10-117210001-chr10-117460001	0.038859773984264	4.02348239659054	0.001	0	1	E-E
chr7-26370001-chr7-27150001	0.0388598098897737	-2.58855293491007	0.001	0.002	1	P-P
chr13-36290001-chr13-36820001	0.038863752568895	4.44036141221872	0.001	0	1	P-P
chr2-108600001-chr2-108720001	0.0388730883643206	-3.14736065049516	0	0.001	1	E-P
chr6-35130001-chr6-35230001	0.0388807328433323	-3.17448610413148	0	0.001	1	E-E
chr3-11380001-chr3-11810001	0.0389160606886795	-5.59305913479328	0	0.001	1	E-E
chr2-231510001-chr2-231560001	0.0389218970074967	1.21783668411623	0.004	0.001	1	E-P
chr1-93950001-chr1-93990001	0.0389257281757997	-3.0192437700282	0	0.001	1	E-E
chr11-47950001-chr11-48090001	0.0389277451047523	-3.98666598308943	0	0.001	1	E-E
chr6-108540001-chr6-109060001	0.0389402049274881	1.94986604473208	0.002	0.001	1	E-E
chr14-39110001-chr14-39180001	0.0389422813127667	-3.31074200786965	0	0.001	1	E-P
chr5-57310001-chr5-57500001	0.0389730730322855	-4.38984374368863	0	0.001	1	E-E
chr7-131060001-chr7-131400001	0.038993350109077	-3.78083528213143	0	0.001	1	E-E
chr8-13050001-chr8-13530001	0.0389985336247302	-7.61120449305456	0	0.001	1	E-E
chr6-156560001-chr6-156660001	0.0390078022252365	-3.57070940235444	0	0.001	1	E-E
chr12-111410001-chr12-111440001	0.0390140311805598	1.01868894847005	0.005	0.002	1	E-E
chr19-41200001-chr19-41440001	0.0390229822751946	4.21614980751995	0.001	0	1	E-P
chr10-31860001-chr10-31990001	0.0390247790381358	-5.15449685316037	0	0.001	1	E-E
chr11-111860001-chr11-112080001	0.0390320542208144	-2.66977692838535	0	0.001	1	P-P
chr3-30770001-chr3-31140001	0.0390390397163039	-7.86367083295144	0	0.001	1	E-E
chr3-122430001-chr3-122500001	0.0390470526017902	3.16613727104061	0.002	0.001	1	E-E
chr17-5190001-chr17-5310001	0.0390508654055704	-3.44427207158103	0	0.001	1	E-P
chr14-31100001-chr14-31180001	0.0390588706636325	2.99421348664777	0.002	0.001	1	E-E
chr1-111500001-chr1-111660001	0.0390760960118216	-0.318518722406078	0.003	0.001	1	E-P
chr17-7260001-chr17-7330001	0.0390767006153454	3.1408787189377	0.002	0.001	1	P-P
chr3-128650001-chr3-128800001	0.0390783459986473	-1.67569696619559	0	0.002	1	E-E
chr14-88590001-chr14-88600001	0.0390792673736741	0.969665106954982	0.007	0.004	1	E-P
chr21-31100001-chr21-31180001	0.0391122780550799	2.13941396463937	0.003	0.001	1	E-E
chr3-41910001-chr3-42090001	0.0391224022604977	-4.93222642358906	0	0.001	1	E-E
chr2-26200001-chr2-26330001	0.039134257574589	3.3589007233793	0.002	0	1	E-E
chr5-178430001-chr5-178550001	0.0391354635317325	0.49260237999293	0.002	0	1	E-E
chr11-32790001-chr11-33060001	0.0391481586950577	-4.80983945128052	0	0.001	1	E-P
chr1-2200001-chr1-2390001	0.0391508673500595	1.8446470830756	0.002	0.001	1	E-P
chr18-12730001-chr18-12910001	0.0391610596236239	1.93099539169461	0.002	0.001	1	E-E
chr8-124190001-chr8-124420001	0.039173188712068	-3.3695156621939	0	0.001	1	E-E
chr3-169760001-chr3-170360001	0.0391758887621852	-6.69125294850143	0	0.001	1	E-P
chr12-120230001-chr12-120260001	0.0391824577884045	0.534365650689632	0.007	0.004	1	E-P
chr4-165360001-chr4-165460001	0.0391878344298257	2.84554689330541	0.002	0	1	E-P
chr18-2810001-chr18-2890001	0.0391939877641317	4.18611881981678	0.001	0	1	E-E
chr2-172170001-chr2-172460001	0.039203058667317	-1.53647466686506	0.002	0.003	1	E-P
chr10-60810001-chr10-61280001	0.0392101366346029	-4.0306870779459	0	0.001	1	E-E
chr22-28740001-chr22-28800001	0.0392111358027939	0.970061782694781	0.004	0.001	1	P-P
chr1-178530001-chr1-179020001	0.0392358117181533	-3.37020585348791	0	0.001	1	E-P
chr9-114110001-chr9-114270001	0.0392498075401976	-2.72511133466559	0	0.001	1	E-E
chr20-5110001-chr20-5200001	0.0392520419055941	-3.11185534973489	0.001	0.001	1	E-P
chr12-113190001-chr12-113330001	0.039259105308124	-2.72025577955124	0	0.001	1	E-P
chr2-232460001-chr2-232530001	0.0392752349187921	4.63266166200645	0.002	0.001	1	E-P
chr12-57220001-chr12-57240001	0.0392807138620508	-1.35359148104199	0.004	0.005	1	P-P
chr9-36780001-chr9-36840001	0.0393033466623331	3.205561818639	0.002	0.001	1	E-E
chr11-110450001-chr11-111230001	0.0393117643995409	-4.87019940386611	0	0.001	1	E-E
chr2-169460001-chr2-169550001	0.0393163072280536	-8.31300544835551	0	0.001	1	E-E
chr5-36420001-chr5-36680001	0.0393195600676172	-5.01087069753372	0	0.001	1	E-E
chr12-51810001-chr12-51870001	0.0393213379822299	-2.91349653225394	0.001	0.001	1	E-P
chr5-73880001-chr5-74650001	0.0393268591072814	-2.984876436995	0	0.001	1	E-E
chr14-35410001-chr14-35810001	0.039336519312251	3.02979784849661	0.002	0	1	E-P
chr8-100950001-chr8-101120001	0.0393381043644304	-2.48675095936404	0.001	0.002	1	P-P
chr7-130070001-chr7-130730001	0.0393434780869001	-3.42928950830109	0	0.001	1	P-P
chr13-24990001-chr13-25110001	0.0393497681777422	-3.7097823462074	0	0.001	1	E-E
chr5-38970001-chr5-39080001	0.0393558257335136	-3.10847370331205	0	0.001	1	E-E
chr10-110120001-chr10-110290001	0.0393611102464023	3.84164662244472	0.002	0	1	E-E
chr5-81420001-chr5-82220001	0.039370532582588	-2.67663459662324	0	0.001	1	E-E
chr3-33830001-chr3-33860001	0.0393765895886483	1.64745065012738	0.002	0	1	E-E
chr21-36060001-chr21-36100001	0.0393777379606476	0.477012619810968	0.003	0.001	1	P-P
chr20-3220001-chr20-3310001	0.0393780477690892	0.394541329582965	0.003	0.001	1	E-E
chr12-110920001-chr12-111300001	0.0393789455727096	-1.89335369387919	0	0.001	1	E-P
chr17-62570001-chr17-62600001	0.0393797218917313	1.29889889038341	0.002	0.001	1	E-E
chr17-21460001-chr17-21500001	0.0393811492706218	-2.03699892628925	0.001	0.003	1	E-P
chr1-53870001-chr1-53940001	0.0393915492607561	-0.245253686783323	0.001	0.002	1	E-P
chr10-29480001-chr10-30690001	0.039400490730214	1.07074554694106	0.002	0.001	1	E-E
chr3-98600001-chr3-98810001	0.0394027574138339	2.01868863927298	0.004	0.002	1	E-E
chr16-30760001-chr16-30910001	0.0394056076886249	3.71949755655536	0.002	0.001	1	E-P
chr22-19970001-chr22-20030001	0.0394082252008402	-2.98651895157794	0	0.001	1	E-E
chr12-42420001-chr12-42460001	0.039412862573456	1.86050809041639	0.002	0.001	1	E-P
chr19-6150001-chr19-6320001	0.0394377185489034	3.72495489766497	0.001	0	1	E-E
chr12-53690001-chr12-53720001	0.0394377482682069	1.02399775169856	0.004	0.002	1	E-P
chr10-122660001-chr10-122710001	0.0394549262830378	2.87404320887812	0.002	0	1	E-E
chr3-142360001-chr3-142420001	0.0394573083661723	-2.94230271539097	0	0.001	1	E-E
chr5-180780001-chr5-181160001	0.0394677149285476	-3.72900775058009	0.001	0.001	1	E-E
chr16-24730001-chr16-24790001	0.0394732315041722	3.71210499942161	0.001	0	1	E-E
chr13-32010001-chr13-32300001	0.0394845531573309	-2.82721828455941	0	0.001	1	E-E
chr5-181180001-chr5-181230001	0.0394946102235428	-2.54370658596953	0.001	0.002	1	P-P
chr12-1810001-chr12-1930001	0.0394958796584148	2.36993425890166	0.002	0	1	P-P
chr2-17850001-chr2-18140001	0.0395046732706189	-5.13825632278732	0	0.001	1	E-E
chr14-24230001-chr14-24300001	0.0395090663223596	-1.56666637068363	0.002	0.004	1	P-P
chr7-148790001-chr7-148950001	0.0395143371110902	-4.76478603948849	0	0.001	1	E-E
chr10-3800001-chr10-3850001	0.0395239736137925	-2.3067298634912	0.001	0.002	1	E-P
chr15-74650001-chr15-74770001	0.0395311760602528	-2.84390069335664	0	0.001	1	E-E
chr11-120500001-chr11-120680001	0.0395383975784619	2.39403129792435	0.002	0.001	1	E-P
chr1-32920001-chr1-33040001	0.0395668815874801	2.39283368900364	0.002	0	1	E-P
chr19-50850001-chr19-50870001	0.0395911438939838	1.01952565828241	0.002	0.001	1	E-P
chr2-171580001-chr2-171680001	0.0396241670472649	-4.3531074342348	0	0.001	1	E-P
chr6-53160001-chr6-53470001	0.0396443783630243	1.82978039027972	0.002	0	1	E-E
chr5-36580001-chr5-36680001	0.0396577917317119	-3.31898328151314	0	0.001	1	E-E
chr13-31890001-chr13-32310001	0.0396620490683569	-3.93881466394919	0	0.001	1	E-P
chr19-14870001-chr19-15140001	0.0397070573437696	-4.24381570754772	0	0.001	1	E-E
chr2-88210001-chr2-88290001	0.0397204298157598	3.57232102283009	0.002	0	1	E-E
chr16-31220001-chr16-31340001	0.0397268910535973	-4.00954810544575	0	0.001	1	E-E
chr12-112280001-chr12-112380001	0.0397587766224621	2.95964376217203	0.002	0.001	1	E-P
chr15-58980001-chr15-59120001	0.0397655433997434	1.78271793707255	0.002	0	1	E-P
chr4-99890001-chr4-99930001	0.0397928962858749	-1.78102974736021	0.001	0.002	1	E-P
chr11-44310001-chr11-44320001	0.0397990281939329	0.350925867276871	0.012	0.007	1	E-P
chr12-57590001-chr12-57610001	0.0398004646593143	1.31561891327132	0.006	0.004	1	P-P
chr9-68570001-chr9-68830001	0.0398057124359178	-5.14115590961831	0	0.001	1	E-E
chr5-142700001-chr5-142890001	0.0398121603640652	1.65394528491497	0.002	0	1	E-P
chr1-23790001-chr1-23900001	0.0398149069973996	2.31708792404708	0.003	0.001	1	P-P
chr18-23620001-chr18-24120001	0.0398185287215761	4.33214683316726	0.001	0	1	E-P
chr16-89270001-chr16-89280001	0.0398227335544436	-1.82860682035607	0.002	0.004	1	E-P
chr1-15810001-chr1-15920001	0.0398286332965043	2.69070842271437	0.002	0.001	1	E-P
chr6-73490001-chr6-73600001	0.0398292097407216	-1.61856407104362	0	0.002	1	E-P
chr6-590001-chr6-710001	0.0398358920438317	-4.87533944060881	0	0.001	1	E-P
chr3-98040001-chr3-98340001	0.0398438867544866	-4.4921258045479	0	0.001	1	E-E
chr9-110060001-chr9-110120001	0.0398496306656033	-3.62454015034506	0	0.001	1	E-E
chr11-82910001-chr11-83060001	0.0398551253214442	-3.25163657707013	0.001	0.002	1	E-P
chr8-31090001-chr8-31130001	0.0398582456692145	-2.84890126976888	0	0.001	1	E-E
chr20-54100001-chr20-54200001	0.0398701597106164	-1.10437485323271	0.001	0.002	1	E-P
chr11-45960001-chr11-46110001	0.0398846759911239	-6.00992972215987	0	0.001	1	E-P
chr20-18470001-chr20-18540001	0.0399031704523382	2.02261532173477	0.002	0	1	E-E
chr9-123990001-chr9-124030001	0.0399073302652654	2.90679635588933	0.002	0.001	1	P-P
chr6-2790001-chr6-2970001	0.0399175311842373	-2.01796361866833	0.001	0.002	1	E-P
chr7-900001-chr7-970001	0.0399229150689952	-2.34337949808044	0.001	0.002	1	E-P
chr1-204430001-chr1-204500001	0.0399280488055782	0.556416720879277	0.007	0.003	1	E-E
chr1-40770001-chr1-40850001	0.0399299999708156	-3.1475845007411	0.001	0.002	1	E-E
chr5-73290001-chr5-73440001	0.0399323394706794	1.53170065063693	0.003	0.001	1	E-P
chr17-77100001-chr17-77200001	0.0399669633246567	1.12257425945052	0.003	0.001	1	E-E
chr16-46550001-chr16-46600001	0.039967730659013	2.66997735961397	0.003	0.001	1	E-E
chr6-142710001-chr6-142920001	0.0399774403566815	3.32244888234824	0.002	0	1	E-E
chr6-75880001-chr6-77450001	0.0399797619083733	-3.92660376349653	0	0.001	1	E-E
chr10-32270001-chr10-32350001	0.039980464073462	-2.72033703925423	0	0.001	1	E-P
chr8-28500001-chr8-28580001	0.0399813048358578	3.01074273404318	0.002	0.001	1	E-E
chr8-65590001-chr8-65690001	0.0399821470236177	5.5272592621375	0.001	0	1	E-P
chr2-174460001-chr2-174560001	0.0399894989679193	2.37968353864286	0.002	0	1	E-E
chr8-132870001-chr8-133020001	0.03999406698682	-2.83693332214775	0	0.001	1	E-E
chr15-63750001-chr15-64060001	0.0399997349702749	-1.39838217463112	0.001	0.002	1	E-E
chr4-127880001-chr4-127960001	0.0400069583872114	-0.710201586608076	0.001	0.002	1	P-P
chr1-6730001-chr1-6890001	0.0400071140636052	-5.0143868139122	0	0.001	1	E-E
chr9-100030001-chr9-100090001	0.0400199053395813	-3.48124726054923	0	0.001	1	E-P
chr5-176590001-chr5-176620001	0.0400318465139764	1.30763521930051	0.003	0.001	1	E-P
chr10-62600001-chr10-62830001	0.0400464177356909	4.17941864334641	0.001	0	1	E-E
chr17-63910001-chr17-64010001	0.0400497119715596	0.847787785589414	0.002	0.001	1	P-P
chr3-169130001-chr3-169660001	0.040062044773896	-1.30749219756626	0.002	0.003	1	E-P
chr4-22420001-chr4-22610001	0.0400743294906053	1.61315445585766	0.002	0	1	E-E
chr4-1250001-chr4-1330001	0.0400778556467834	-3.85617569853616	0	0.001	1	E-P
chr16-53060001-chr16-53190001	0.0400899555003249	1.82581895386152	0.002	0.001	1	E-E
chr1-156810001-chr1-156860001	0.0401074017090745	3.31549067287354	0.003	0.001	1	P-P
chr5-108260001-chr5-108330001	0.0401100206961345	3.42568317442534	0.001	0	1	E-E
chr7-43870001-chr7-43940001	0.0401113609034896	-3.62157505636449	0	0.001	1	E-P
chr10-79370001-chr10-79480001	0.0401387135716136	-1.60253674904981	0.001	0.002	1	E-E
chr4-155400001-chr4-155770001	0.0401408611062896	-3.62496195615822	0	0.001	1	E-E
chr15-58960001-chr15-59100001	0.0401485858244404	-3.82090627361797	0	0.001	1	E-P
chr17-30930001-chr17-30980001	0.0401548404339132	4.32586258431542	0.002	0	1	E-P
chr2-16510001-chr2-16610001	0.0401735806105732	-4.47184460593594	0	0.001	1	E-E
chr3-167720001-chr3-167860001	0.0401815924261019	6.22609059460817	0.001	0	1	E-E
chr14-34870001-chr14-35400001	0.0401820808652594	-3.3994419798494	0	0.001	1	P-P
chr10-104270001-chr10-104340001	0.0401873672114775	1.07815384943663	0.003	0.001	1	P-P
chr17-64170001-chr17-64280001	0.0401997835059432	-5.28977370033831	0	0.001	1	E-E
chr3-107420001-chr3-107530001	0.0402067229121209	-4.00755943188478	0	0.001	1	E-P
chr5-78890001-chr5-78980001	0.0402144971602451	-3.50383056483626	0	0.001	1	E-P
chr6-15530001-chr6-15610001	0.0402373357187048	-3.18400383912775	0	0.001	1	E-E
chr8-52730001-chr8-52940001	0.040238123743622	0.491472098562101	0.004	0.001	1	E-P
chr5-135460001-chr5-135820001	0.040242089144745	2.903408432988	0.002	0	1	E-E
chr17-7630001-chr17-7690001	0.04024562968986	-1.29410588476262	0	0.001	1	E-E
chr21-25420001-chr21-25800001	0.0402568598914265	9.46357874550957	0.001	0	1	E-P
chr12-68240001-chr12-68310001	0.0402747414242403	-3.42257212444213	0	0.001	1	E-E
chr19-18170001-chr19-18250001	0.0402767126528075	-2.99278729523682	0.001	0.002	1	P-P
chr8-11670001-chr8-11720001	0.0402790314820338	2.44420114719215	0.002	0.001	1	E-P
chr6-113880001-chr6-113930001	0.0402945296069361	-2.85631378488737	0	0.001	1	E-E
chr1-153360001-chr1-153590001	0.0403031466292922	1.24764380889846	0.001	0	1	E-E
chr5-91110001-chr5-91400001	0.0403184351915617	-9.96536588759028	0	0.001	1	E-E
chr7-16080001-chr7-16570001	0.0403309160565462	0.847400047087947	0.002	0	1	E-E
chr8-100160001-chr8-100230001	0.0403312511699414	0.0911394753792631	0.003	0.001	1	E-E
chr1-151710001-chr1-151830001	0.0403359087630923	-3.67436687576722	0	0.001	1	P-P
chr13-23910001-chr13-24220001	0.0403485305687126	3.30765533109938	0.002	0	1	E-E
chr4-158730001-chr4-159190001	0.0403629193393938	-3.97243253146394	0	0.001	1	E-E
chr11-93240001-chr11-93640001	0.040365419626619	-4.23902737476958	0	0.001	1	E-P
chr15-63930001-chr15-64040001	0.0403770831621758	10.5623606433594	0.001	0	1	E-P
chr1-58770001-chr1-59290001	0.040383554324174	3.71045674282553	0.002	0.001	1	E-P
chr1-244850001-chr1-245020001	0.0403912771680685	-3.2696556596886	0.001	0.001	1	E-E
chr1-110550001-chr1-110600001	0.04039400803354	-2.69574936620792	0	0.001	1	E-E
chr18-76380001-chr18-76710001	0.0404055827115569	-3.10324596558919	0	0.001	1	E-E
chr10-70130001-chr10-70180001	0.0404068766257681	3.25667520584081	0.002	0	1	E-P
chr11-63830001-chr11-63920001	0.0404203800911129	-3.34896969407101	0.001	0.002	1	E-P
chr2-63590001-chr2-63860001	0.0404426656394785	-0.060016801718386	0	0.001	1	E-P
chr2-120230001-chr2-120280001	0.0404456142562623	2.07423834553894	0.002	0.001	1	E-P
chr9-129460001-chr9-129580001	0.0404559184435954	1.78796178055031	0.002	0	1	E-E
chr16-28120001-chr16-28190001	0.0404672895455249	1.957711950446	0.002	0	1	E-E
chr7-93240001-chr7-93540001	0.0404699907763426	4.55813307737542	0.001	0	1	E-E
chr12-119690001-chr12-119750001	0.0404783601320296	-3.33903366302109	0	0.001	1	E-P
chrX-104090001-chrX-104150001	0.0405027079358787	-4.27489521656519	0	0.001	1	E-P
chr7-154940001-chr7-154990001	0.0405055554343907	2.01781460557596	0.002	0.001	1	E-P
chr1-182250001-chr1-182370001	0.0405133427851209	0.780826487021164	0.002	0	1	E-E
chr12-109510001-chr12-109750001	0.0405173854018859	-4.11919842584082	0	0.001	1	E-E
chr10-73390001-chr10-73490001	0.0405181051745488	-4.53299413803525	0	0.001	1	E-P
chr11-5040001-chr11-5060001	0.0405446550061415	3.63614007512174	0.002	0	1	P-P
chr13-41660001-chr13-42110001	0.040553905561854	-3.15455109647925	0.001	0.002	1	E-E
chr8-38840001-chr8-38960001	0.0405552800270507	1.23809375866341	0.004	0.002	1	E-P
chr15-90800001-chr15-90860001	0.0405731690970875	-2.43389748240118	0	0.001	1	E-P
chr6-13330001-chr6-13570001	0.04058857537325	-1.8221018421064	0.001	0.003	1	P-P
chr4-184640001-chr4-184730001	0.0405917200199159	1.01991428259861	0.003	0.001	1	P-P
chr21-32360001-chr21-32750001	0.0405945528794453	5.21790016130262	0.001	0	1	E-E
chr1-208020001-chr1-208080001	0.0405994571092685	-3.2615922154518	0.001	0.002	1	E-E
chr19-43850001-chr19-43950001	0.0406122615822399	-3.91817223582634	0	0.001	1	E-P
chr6-136630001-chr6-136790001	0.0406136164622162	-2.68632489853258	0.001	0.002	1	P-P
chr15-50060001-chr15-50130001	0.040620259197366	-2.4308988898279	0.001	0.002	1	E-E
chr6-92810001-chr6-93420001	0.0406258101237885	4.51448554468948	0.001	0	1	E-P
chr8-139400001-chr8-139610001	0.0406297974273267	-2.55433318134136	0	0.001	1	E-E
chr22-42650001-chr22-43080001	0.0406298397186683	-3.01068108427382	0	0.001	1	P-P
chr7-99920001-chr7-100030001	0.0406633021647065	-3.02623500929737	0	0.001	1	E-P
chrX-129620001-chrX-129740001	0.0406710716982439	2.16024217172338	0.002	0.001	1	E-P
chr9-340001-chr9-430001	0.0406768590938775	3.75200201266616	0.002	0	1	E-E
chr6-36760001-chr6-36860001	0.0406812580022474	2.39919830221269	0.002	0	1	P-P
chr20-13110001-chr20-13250001	0.0406892269814589	-3.36414610804214	0	0.001	1	E-E
chrX-123850001-chrX-123980001	0.0406995489409242	-3.26359976438171	0	0.001	1	E-P
chr22-49920001-chr22-50200001	0.0407001981798269	-3.57221615326954	0	0.001	1	P-P
chr1-225780001-chr1-225970001	0.0407149469597625	3.33866935889612	0.002	0	1	E-E
chr3-93980001-chr3-94060001	0.0407155820617711	-1.97175196296927	0.001	0.003	1	P-P
chr12-54230001-chr12-54550001	0.0407240245154294	4.69089901041777	0.001	0	1	E-P
chr6-56920001-chr6-57020001	0.0407301822004012	3.30474091941625	0.002	0.001	1	E-E
chr10-71300001-chr10-71710001	0.0407347986319568	-5.4072349251186	0	0.001	1	E-E
chr1-220700001-chr1-220770001	0.0407538923777863	-3.08979361291611	0	0.001	1	E-E
chr21-37490001-chr21-37530001	0.0407577826926917	2.26825388333922	0.003	0.001	1	E-E
chr2-28920001-chr2-28940001	0.0407819294317514	0.339273822416148	0.007	0.004	1	E-E
chr9-131590001-chr9-131720001	0.0407828203452294	-2.45435417970264	0	0.001	1	E-E
chr11-12970001-chr11-13140001	0.040783454484535	-3.23261525252766	0	0.001	1	E-E
chr8-94900001-chr8-95250001	0.0407897624083825	-2.25146485842984	0	0.001	1	E-E
chr22-23080001-chr22-23100001	0.0408012785140986	-1.18631445651783	0.001	0.002	1	E-E
chr3-48430001-chr3-48560001	0.0408110698817136	-3.83658040388158	0	0.001	1	P-P
chr8-11740001-chr8-11930001	0.0408157777480364	-1.72191685824413	0	0.001	1	E-P
chr10-4840001-chr10-5270001	0.0408374666555029	3.679029094296	0.002	0	1	E-P
chr10-35010001-chr10-35060001	0.0408420611235108	-4.71921247022789	0	0.001	1	E-E
chr1-63930001-chr1-64120001	0.0408433233459413	4.58162422087826	0.001	0	1	E-E
chr18-26240001-chr18-26250001	0.0408481274510518	0.563229196097971	0.006	0.003	1	E-E
chr2-236330001-chr2-237030001	0.04084979012673	-4.1629376070074	0	0.001	1	E-E
chr1-234480001-chr1-235080001	0.0408593740678128	1.37846637120691	0.003	0.001	1	E-P
chr10-93080001-chr10-93330001	0.040881481023329	0.703581714443268	0.002	0	1	E-E
chr12-49020001-chr12-49050001	0.0408818783093384	-0.824395405905318	0.003	0.005	1	P-P
chr1-201080001-chr1-201220001	0.0408913433876386	2.27058726363069	0.002	0	1	E-P
chr12-107680001-chr12-107900001	0.0409020702565377	4.17585660356316	0.001	0	1	E-P
chr1-151020001-chr1-151160001	0.0409024576450976	2.48286368248654	0.002	0.001	1	E-P
chr1-84140001-chr1-84440001	0.0409379469311648	1.32595453757099	0.003	0.001	1	E-E
chr7-43590001-chr7-43840001	0.0409413961431551	2.55211452327155	0.002	0.001	1	E-E
chr2-160120001-chr2-160210001	0.0409414017167497	3.76583866530785	0.001	0	1	E-E
chr12-42140001-chr12-42320001	0.040947968122353	-3.47578051968166	0	0.001	1	P-P
chr19-38740001-chr19-38910001	0.0409496069553653	-4.47643597065612	0	0.001	1	P-P
chr3-190890001-chr3-191050001	0.0409566111874879	3.8079423698047	0.001	0	1	E-P
chr14-31130001-chr14-31150001	0.0409600961110699	0.639237227688744	0.006	0.003	1	E-E
chr3-185590001-chr3-185630001	0.0409623018476901	1.48786422395334	0.003	0.001	1	E-E
chr10-32290001-chr10-32340001	0.0409797771895662	-2.69106053069726	0.001	0.003	1	E-P
chr9-2780001-chr9-2820001	0.041002087487334	3.57021185883176	0.002	0	1	E-E
chr1-45490001-chr1-45560001	0.0410026352360764	-3.89810049232527	0.001	0.001	1	E-P
chr11-12960001-chr11-13150001	0.0410065407957776	2.0060315697795	0.002	0	1	E-E
chr2-238160001-chr2-238250001	0.0410144852206827	1.70936776555058	0.002	0	1	E-P
chr4-123380001-chr4-123650001	0.0410162975159102	0.800334463333637	0.002	0	1	E-E
chr14-24230001-chr14-24290001	0.0410176195374951	0.492863268624149	0.006	0.003	1	P-P
chr22-46570001-chr22-46640001	0.0410190221741989	-3.18896933277739	0	0.001	1	E-P
chr16-66970001-chr16-67170001	0.041027579370496	-3.25677143733233	0	0.001	1	E-P
chr6-18190001-chr6-18230001	0.04103318916578	3.31291111255784	0.002	0.001	1	E-E
chr22-36300001-chr22-36470001	0.0410521197962462	1.3258260005959	0.006	0.003	1	E-P
chr17-63910001-chr17-64270001	0.0410569298840721	-5.06748128910669	0	0.001	1	E-P
chr18-58520001-chr18-58740001	0.0410635658764167	-5.05667575602053	0	0.001	1	E-E
chr1-109670001-chr1-109760001	0.0410685842071225	2.01408789141255	0.003	0.001	1	P-P
chr5-171300001-chr5-171340001	0.0410698405639536	-2.67366298649157	0	0.001	1	E-P
chr10-63620001-chr10-63700001	0.0410934203447507	4.78272819108409	0.001	0	1	E-P
chr8-11700001-chr8-11720001	0.0410959763457863	0.325113197277303	0.004	0.001	1	E-E
chr11-103200001-chr11-103600001	0.0411046634595108	4.58708713272633	0.001	0	1	E-E
chrX-40680001-chrX-41130001	0.0411450213281999	1.51229168912742	0.002	0	1	E-E
chr19-9610001-chr19-9790001	0.0411590022321661	2.79224550317119	0.003	0.001	1	P-P
chr3-3230001-chr3-3440001	0.0411627059037436	9.84709021739711	0.001	0	1	E-E
chr14-22550001-chr14-22840001	0.04116895340984	0.453352730969345	0.003	0.001	1	E-P
chr1-16250001-chr1-16340001	0.0411893247172223	-2.75344370091128	0	0.001	1	E-E
chr9-35600001-chr9-35680001	0.0411933538556682	2.06802632114315	0.002	0.001	1	P-P
chr3-12140001-chr3-12460001	0.0412067997487826	-3.34517367291101	0	0.001	1	E-E
chr11-75430001-chr11-75510001	0.0412212387685764	1.09929536354814	0.002	0	1	P-P
chr5-31590001-chr5-31810001	0.0412280800059576	3.70421210614417	0.002	0	1	E-E
chr1-211670001-chr1-212450001	0.0412398715914746	-4.69030957576938	0	0.001	1	E-P
chr5-113370001-chr5-113510001	0.0412419060222482	2.18719078881329	0.003	0.001	1	E-P
chr7-92860001-chr7-93040001	0.0412551872554185	-1.15910406093833	0	0.001	1	E-E
chr3-72840001-chr3-73070001	0.0412615785659666	-3.3263714868303	0	0.001	1	E-E
chr6-104790001-chr6-105070001	0.0412626232303551	5.49991934807408	0.001	0	1	E-E
chr4-169020001-chr4-169310001	0.0412777913280897	3.90550199370728	0.002	0	1	E-E
chr12-108820001-chr12-109080001	0.0412795022160241	6.11810072464257	0.001	0	1	E-E
chr10-52300001-chr10-52470001	0.0412923088492846	-4.26791715434573	0	0.001	1	E-E
chr20-32350001-chr20-32450001	0.041294333201324	1.11879250593484	0.002	0	1	P-P
chr9-90130001-chr9-90750001	0.0412952968448723	3.79788958561238	0.002	0	1	E-E
chr20-10450001-chr20-10530001	0.041307858135009	-3.21241275563939	0	0.001	1	E-E
chr12-51400001-chr12-51860001	0.0413092989266719	-3.85148894734412	0	0.001	1	E-E
chr17-74650001-chr17-74750001	0.0413141541593864	-3.65738196932929	0.001	0.002	1	E-P
chr10-123590001-chr10-123970001	0.0413193684554279	-3.03292633004615	0	0.001	1	E-E
chr1-39080001-chr1-39240001	0.0413291101563261	-4.24938586303102	0	0.001	1	P-P
chr20-63220001-chr20-63300001	0.0413332506522582	4.07091763815224	0.001	0	1	E-P
chr4-153360001-chr4-153560001	0.0413386133855628	-2.61403244324734	0	0.001	1	E-E
chr1-26990001-chr1-27090001	0.0413490008589301	-0.716916414146669	0	0.002	1	E-P
chr5-59430001-chr5-59450001	0.0413504560686012	1.06596021793133	0.003	0.001	1	E-E
chr2-85820001-chr2-86060001	0.0413624076826812	-3.10153031801888	0.001	0.002	1	E-E
chr2-196090001-chr2-196280001	0.0413799427583485	5.70873978416783	0.001	0	1	E-E
chr14-73720001-chr14-73850001	0.0413857281496126	-3.16810782773205	0	0.001	1	E-P
chr10-117210001-chr10-117440001	0.0413885145774003	-3.36829805081315	0	0.001	1	E-E
chr7-37900001-chr7-38200001	0.0413905431411839	1.53708335166669	0.002	0	1	E-E
chr5-113680001-chr5-114440001	0.0413973980752151	5.73091709483486	0.001	0	1	E-E
chr3-47510001-chr3-47810001	0.0413980079900706	-4.47942943081447	0	0.001	1	E-P
chr9-15490001-chr9-15620001	0.0414306978575099	-2.96764272373578	0	0.001	1	E-E
chr5-170440001-chr5-170630001	0.0414310210799195	-2.52194664294845	0.001	0.002	1	E-E
chr1-8550001-chr1-8730001	0.0414326333912904	3.06013969468991	0.002	0.001	1	E-E
chr5-127570001-chr5-128200001	0.0414483979616395	-3.37162656355544	0	0.001	1	E-E
chr2-27380001-chr2-27640001	0.04145209046047	-4.86328706914576	0	0.001	1	E-P
chr17-50210001-chr17-50290001	0.0414531726201071	1.90983239493247	0.004	0.002	1	E-P
chr8-70130001-chr8-70540001	0.041473855106739	-3.68595729092267	0	0.001	1	E-E
chr3-15240001-chr3-15380001	0.0414750426954983	-4.21722464521857	0	0.001	1	E-E
chr2-181500001-chr2-181530001	0.0414793575874805	1.65756867516572	0.005	0.002	1	E-E
chr19-49580001-chr19-49660001	0.04149930152168	3.20674289479965	0.002	0.001	1	P-P
chr11-69710001-chr11-70200001	0.0415061800401226	2.93085675026296	0.002	0	1	E-P
chr5-36750001-chr5-36860001	0.0415120218901105	-2.36208227581818	0.001	0.002	1	E-P
chr11-19070001-chr11-19550001	0.0415155428507949	2.7120700734249	0.002	0.001	1	E-E
chr2-136100001-chr2-136380001	0.0415287548172896	3.57831383607873	0.002	0	1	E-E
chr10-113830001-chr10-113920001	0.0415299931350464	-5.41608620422682	0	0.001	1	E-E
chr2-206050001-chr2-206140001	0.0415408790680677	-3.43188030289934	0	0.001	1	E-E
chr14-89020001-chr14-89240001	0.0415460922859514	-4.21674899600918	0	0.001	1	E-E
chr1-196330001-chr1-196650001	0.0415607248575297	-3.66539089228753	0	0.001	1	E-P
chr6-75920001-chr6-77450001	0.0415795034748392	4.7289054646932	0.001	0	1	E-E
chrX-16890001-chrX-17040001	0.0415878501638772	-3.59708407317832	0	0.001	1	E-E
chr4-47710001-chr4-47830001	0.0415953351474481	3.27591563861881	0.002	0	1	E-P
chr1-244450001-chr1-244640001	0.0415967041700875	-3.45260317366026	0	0.001	1	E-P
chr3-115080001-chr3-115170001	0.0415976003750612	-2.1279932323401	0	0.001	1	E-E
chr11-111450001-chr11-111550001	0.0416022032034632	1.72209465075143	0.002	0.001	1	E-P
chr15-68740001-chr15-68880001	0.0416049893507182	3.42774860967669	0.002	0	1	E-E
chr6-44280001-chr6-44330001	0.041612334462938	1.016709971772	0.004	0.002	1	E-E
chr11-73420001-chr11-73650001	0.0416560681124322	3.47257688936209	0.002	0	1	E-E
chr6-41010001-chr6-41040001	0.0416584879505515	0.477855358897822	0.003	0.001	1	E-P
chr3-8980001-chr3-9290001	0.0416661286685987	1.95798779659875	0.003	0.001	1	E-E
chr9-93450001-chr9-93560001	0.0416746750408858	-1.63348096474682	0.001	0.002	1	E-P
chr15-69410001-chr15-69430001	0.0416858035040501	1.23694133100434	0.004	0.001	1	E-P
chr10-72360001-chr10-72550001	0.0416955771451064	7.0412272253651	0.001	0	1	E-E
chr6-73510001-chr6-73630001	0.0417021002605373	-3.51394589629325	0	0.001	1	E-E
chr1-179710001-chr1-179790001	0.041705648134846	-4.11687278965252	0	0.001	1	E-E
chr16-23570001-chr16-23640001	0.0417385135087451	1.64528690674418	0.001	0	1	P-P
chr9-114930001-chr9-115000001	0.0417402811965803	3.40869664145403	0.002	0.001	1	E-P
chr10-128090001-chr10-128140001	0.0417485687995863	-3.18377370655041	0.001	0.002	1	E-E
chr2-101330001-chr2-101390001	0.0417767472290575	-3.76218477083447	0	0.001	1	E-E
chr10-73410001-chr10-73470001	0.0417820315041546	-3.51758536824181	0	0.001	1	E-P
chr22-25350001-chr22-25410001	0.0417821079575334	2.9280612911173	0.002	0	1	E-E
chr11-34930001-chr11-35230001	0.0417914874745736	-4.56136053783409	0	0.001	1	E-E
chr16-110001-chr16-360001	0.0417935567392008	-3.10331855802908	0	0.001	1	E-P
chr14-54560001-chr14-54650001	0.0417999944696693	4.09319226671788	0.002	0.001	1	E-P
chr2-96860001-chr2-96940001	0.0418081728234809	-4.26648239604413	0	0.001	1	E-P
chr4-153630001-chr4-153760001	0.041833986043399	-1.46975930504462	0	0.001	1	E-P
chr6-56740001-chr6-56850001	0.0418468586810888	-2.1456119435411	0	0.001	1	E-E
chr18-44670001-chr18-44860001	0.0418631097880729	6.67172311706512	0.001	0	1	E-P
chr10-30750001-chr10-31800001	0.0418908966712126	1.81226760097052	0.002	0	1	E-E
chr1-8390001-chr1-8520001	0.0418988430210587	-2.76794407142741	0	0.001	1	E-E
chr18-31570001-chr18-31820001	0.0419008133243392	-1.98322093730252	0	0.001	1	E-E
chr1-151460001-chr1-151530001	0.0419019311687554	-2.23375710601374	0	0.001	1	P-P
chr15-89370001-chr15-89410001	0.0419087040040879	0.778693941683697	0.005	0.002	1	E-E
chr1-100250001-chr1-100450001	0.0419088400417111	5.88721893453219	0.001	0	1	E-P
chr11-118630001-chr11-118630001	0.0419212463309804	0.698854401337338	0.008	0.005	1	P-P
chr2-224810001-chr2-224860001	0.0419303943182144	2.0607925313208	0.002	0.001	1	E-E
chr19-18340001-chr19-18390001	0.0419315937324488	-2.1320997025406	0.001	0.003	1	P-P
chr12-31670001-chr12-31950001	0.0419357372272273	-3.26967570460291	0	0.001	1	E-P
chr2-197090001-chr2-197360001	0.0419374418745021	-3.74535415026383	0	0.001	1	E-E
chr1-166910001-chr1-167070001	0.0419388880807205	-5.42433966554036	0	0.001	1	E-E
chr9-114680001-chr9-115010001	0.0419483185220525	-3.11693004411098	0.001	0.002	1	E-P
chr4-20770001-chr4-21140001	0.04194866361356	-3.7362855457813	0	0.001	1	E-E
chr21-32920001-chr21-33120001	0.0419587444143805	1.16927132629196	0.002	0.001	1	E-P
chr1-31650001-chr1-31740001	0.0419605648438403	0.70067820868986	0.002	0.001	1	E-E
chr17-48030001-chr17-48120001	0.0419657799810592	3.20432984676574	0.002	0.001	1	E-P
chr9-105760001-chr9-105810001	0.0419701489421618	2.46848922687611	0.001	0	1	E-E
chr16-30420001-chr16-30620001	0.0419745829084005	2.7202268791794	0.002	0	1	P-P
chr6-39170001-chr6-39280001	0.0419771348942494	1.31233937586617	0.002	0.001	1	E-E
chr21-45140001-chr21-45260001	0.0419788498715428	1.94152183842105	0.002	0.001	1	E-E
chr17-49400001-chr17-49700001	0.0419863476050922	1.9064199381143	0.003	0.001	1	P-P
chr14-64330001-chr14-64460001	0.041986852650352	3.01351800681993	0.001	0	1	P-P
chr2-189680001-chr2-189760001	0.0419979936658864	-1.60583485081845	0	0.002	1	E-P
chr5-143030001-chr5-143820001	0.0420008495761823	1.23088922109713	0.002	0	1	E-E
chr20-17950001-chr20-17960001	0.042001785020285	0.393789283585642	0.014	0.009	1	E-P
chr22-19970001-chr22-20020001	0.042011133917139	1.83940411174845	0.003	0.001	1	E-E
chr1-149970001-chr1-150190001	0.0420462628689887	-3.86934222017492	0	0.001	1	E-E
chr2-144510001-chr2-144700001	0.0420512781675719	-3.72838081293626	0	0.001	1	E-P
chr1-118150001-chr1-118980001	0.0420566524214663	-3.48063622227869	0	0.001	1	E-P
chr12-43440001-chr12-43880001	0.0420656907505771	-3.30601540211186	0	0.001	1	E-E
chr21-34720001-chr21-35830001	0.0420801068377319	4.80076020616661	0.001	0	1	E-E
chr12-49090001-chr12-49240001	0.0420887904355245	4.79554586903225	0.001	0	1	E-P
chr6-125330001-chr6-125750001	0.0420911554130304	-3.24004537960053	0	0.001	1	E-P
chr1-99180001-chr1-99490001	0.0420917810180045	-3.86768174353402	0	0.001	1	E-E
chr21-16000001-chr21-16340001	0.0420935951557	4.21153576514435	0.001	0	1	E-E
chr1-1110001-chr1-1210001	0.0421003644828402	-2.56593105704328	0	0.001	1	P-P
chr2-88740001-chr2-88820001	0.0421111470140886	-3.92136241238298	0	0.001	1	E-E
chr18-58040001-chr18-58130001	0.0421113233386052	0.576631603744532	0.003	0.001	1	E-P
chr8-21930001-chr8-21980001	0.042114254658384	-2.36274324323095	0.001	0.002	1	E-E
chr5-135870001-chr5-136220001	0.0421198262691343	3.12203247752446	0.001	0	1	E-E
chr1-28770001-chr1-28850001	0.0421210753721388	-4.1298125456584	0	0.001	1	E-E
chr12-53470001-chr12-53500001	0.0421247549389191	-2.22301832180542	0.002	0.003	1	E-P
chr10-132220001-chr10-132450001	0.0421360360235545	-4.03254635583462	0	0.001	1	E-E
chr19-10120001-chr19-10170001	0.0421469335664166	1.05595682561681	0.003	0.001	1	E-P
chr11-124070001-chr11-124190001	0.0421469822734555	1.81343296675475	0.003	0.001	1	E-E
chr10-58530001-chr10-58760001	0.0421582218382983	5.09904634917887	0.001	0	1	E-E
chr3-160150001-chr3-160340001	0.0421605982379289	-3.70016307277622	0	0.001	1	E-E
chr11-20400001-chr11-20440001	0.0421621392911808	-1.72916681943274	0	0.002	1	E-E
chr1-47450001-chr1-47530001	0.0421636063311854	-3.80551656213006	0	0.001	1	E-E
chr4-73150001-chr4-73240001	0.0421655501354566	-1.67752834342076	0.001	0.002	1	E-E
chr12-20480001-chr12-20590001	0.042189784463947	3.8215677497804	0.001	0	1	E-E
chr18-63140001-chr18-63310001	0.0422092960082745	-3.40257992694806	0.001	0.002	1	P-P
chr14-20690001-chr14-20870001	0.0422204677496657	0.731338852988242	0.003	0.001	1	E-P
chr12-132930001-chr12-133070001	0.0422217538645223	2.33610608674377	0.002	0.001	1	E-P
chr13-27270001-chr13-27330001	0.0422301283230772	-3.48526217705019	0	0.001	1	E-P
chr21-38390001-chr21-38460001	0.0422332320370569	1.96218323664533	0.002	0.001	1	E-E
chr7-25400001-chr7-25570001	0.0422364534612085	-2.97850474852838	0	0.001	1	E-E
chr8-123800001-chr8-124420001	0.0422370136188097	-1.54726723492385	0	0.001	1	E-E
chr19-42100001-chr19-42300001	0.0422559581257644	-5.04241274057255	0	0.001	1	E-P
chr4-87870001-chr4-87980001	0.0423124960387502	-2.87120565196995	0	0.001	1	E-E
chr17-39600001-chr17-39730001	0.0423154968335212	-2.20347500914157	0	0.001	1	P-P
chr1-17490001-chr1-17600001	0.0423323207127375	-3.19811626285369	0.001	0.002	1	E-E
chr12-570001-chr12-900001	0.0423430461342604	-5.17430033211072	0	0.001	1	E-E
chr21-37220001-chr21-37410001	0.0423454640871871	2.00461016053659	0.002	0.001	1	E-P
chr8-108260001-chr8-108710001	0.0423489615462551	-6.80657475955282	0	0.001	1	E-E
chr17-54990001-chr17-55350001	0.0423491761744266	-3.96740689764229	0	0.001	1	E-E
chr2-209980001-chr2-210190001	0.042349784116071	2.06593079351428	0.004	0.002	1	E-E
chr19-40660001-chr19-41130001	0.0423580241726242	-6.32265761360363	0	0.001	1	E-E
chr9-37000001-chr9-37310001	0.0423612473248847	-3.69577592248717	0	0.001	1	E-P
chr20-17930001-chr20-17960001	0.0423665321273249	1.93158426085743	0.003	0.001	1	E-P
chr7-148580001-chr7-148770001	0.0423764406767692	-5.45989991485886	0	0.001	1	E-P
chr14-88580001-chr14-88600001	0.0423904704148565	0.438484829933109	0.004	0.001	1	E-P
chr12-46160001-chr12-46650001	0.0423914242995076	-7.95156106854135	0	0.001	1	E-E
chr14-100300001-chr14-100360001	0.0423979932801342	-2.54024198476678	0.001	0.002	1	E-P
chr14-74850001-chr14-74890001	0.0423990477370892	-2.38618223628919	0.001	0.002	1	E-E
chr4-17330001-chr4-17470001	0.0424257169624402	-3.06372246812032	0	0.001	1	E-E
chr9-97660001-chr9-97690001	0.0424315728742579	0.475154560640793	0.004	0.001	1	E-P
chr3-119880001-chr3-120090001	0.0424337005968174	1.93017044976139	0.002	0.001	1	E-P
chr1-205810001-chr1-205910001	0.0424342124566462	-2.49187049941811	0.001	0.002	1	E-P
chr8-97720001-chr8-97830001	0.0424390346254878	-2.20384272148205	0	0.001	1	E-E
chr5-65080001-chr5-65480001	0.0424478923069404	-3.17203266108173	0	0.001	1	E-P
chr2-38300001-chr2-38510001	0.0424488852798515	2.92986469772582	0.001	0	1	E-P
chr21-38410001-chr21-38460001	0.0424495684767187	0.596083089898059	0.003	0.001	1	E-E
chr1-151180001-chr1-151270001	0.0424588555718088	2.23989014052812	0.002	0	1	E-P
chr18-3690001-chr18-3870001	0.0424600179256968	-5.55963609813004	0	0.001	1	E-P
chr13-51130001-chr13-51270001	0.042477889654273	4.40532083262329	0.001	0	1	E-E
chr11-133930001-chr11-134040001	0.0424843188520185	-4.03482179437384	0	0.001	1	E-E
chr3-151430001-chr3-151910001	0.0425273423334024	3.60586308260632	0.002	0.001	1	E-E
chr1-48100001-chr1-48190001	0.0425537559828296	1.9727336631983	0.002	0.001	1	E-E
chr11-9180001-chr11-9440001	0.0425673885416021	-2.95807345972717	0.001	0.001	1	E-E
chr6-167060001-chr6-167130001	0.0425703257643169	-3.21610491545383	0	0.001	1	E-P
chr12-13000001-chr12-13190001	0.0425725150437603	-3.28979993776654	0	0.001	1	P-P
chr7-151780001-chr7-151930001	0.0425764015509874	0.880634542039918	0.002	0.001	1	E-E
chr20-3680001-chr20-3730001	0.0425784568340552	3.6600565806859	0.002	0	1	P-P
chr3-4710001-chr3-5040001	0.0425789480502636	1.97950367360064	0.002	0.001	1	E-E
chr14-23330001-chr14-23450001	0.042590165065124	-4.17228849800231	0	0.001	1	E-E
chr12-88060001-chr12-88130001	0.0425931224085536	-3.73458856140177	0	0.001	1	E-E
chr1-111130001-chr1-111190001	0.0425958351638645	-0.934553836225385	0	0.001	1	P-P
chr11-15090001-chr11-15210001	0.0426247619947311	-3.34775777133719	0	0.001	1	E-E
chr12-68360001-chr12-68630001	0.0426267347426857	1.39869782777173	0.002	0.001	1	E-E
chr2-165240001-chr2-165870001	0.0426273084956431	-5.66526053595692	0	0.001	1	E-E
chr13-19590001-chr13-19620001	0.0426289573351613	2.69504868340441	0.002	0.001	1	E-E
chr7-72820001-chr7-72920001	0.0426424404649781	1.06318520908381	0.004	0.002	1	P-P
chr16-75240001-chr16-75390001	0.0426601663796233	3.84118804390354	0.001	0	1	E-E
chr1-94070001-chr1-94090001	0.0426628506397683	-1.80240214275736	0.002	0.003	1	E-E
chr1-64860001-chr1-65050001	0.0426641077735894	-2.31938056410651	0	0.001	1	E-E
chr13-40070001-chr13-40540001	0.0426770711837537	-4.1922046389286	0	0.001	1	E-E
chr18-31820001-chr18-31940001	0.0426852337438859	-4.54135310043566	0	0.001	1	E-P
chr6-136840001-chr6-137070001	0.0426867872892191	4.73202703121721	0.001	0	1	E-E
chr13-110210001-chr13-110410001	0.0426917563390574	-4.53884130890673	0	0.001	1	E-E
chr11-16660001-chr11-16690001	0.0426952852667258	2.12048696375186	0.001	0	1	E-E
chr12-110750001-chr12-110830001	0.0427028288829173	4.48863195990219	0.002	0	1	E-P
chr7-99990001-chr7-100040001	0.0427054661977782	-1.97760871750161	0.002	0.003	1	P-P
chr10-68370001-chr10-68940001	0.0427077652928527	-4.5430209681708	0	0.001	1	E-E
chr15-90950001-chr15-90980001	0.0427193782591042	0.594957504472467	0.005	0.002	1	E-P
chr21-37370001-chr21-37450001	0.0427208706406848	1.49527448975155	0.003	0.001	1	E-E
chr13-27360001-chr13-27800001	0.0427230586776919	-3.98842034196577	0	0.001	1	E-E
chr12-48730001-chr12-48790001	0.0427245316514449	2.22622942661021	0.003	0.001	1	E-P
chr3-156160001-chr3-156490001	0.0427277738862803	2.75802996408973	0.002	0	1	E-E
chr6-122600001-chr6-122690001	0.0427349025373361	-4.1910388653658	0	0.001	1	E-E
chr11-14520001-chr11-14880001	0.042735688410671	4.06363261983531	0.001	0	1	E-E
chr18-36030001-chr18-36120001	0.0427452340340518	-4.5947902920003	0	0.001	1	E-P
chr8-129590001-chr8-129670001	0.0427489515072585	-3.96753092402607	0	0.001	1	E-E
chr5-141200001-chr5-141560001	0.0427598501262882	-4.23815194539286	0	0.001	1	P-P
chr12-110650001-chr12-110690001	0.0427731002238382	-2.57054567832151	0.001	0.002	1	E-E
chr12-48850001-chr12-48890001	0.0427740259588598	1.25236241785295	0.006	0.003	1	E-P
chr7-65080001-chr7-65770001	0.0427755281238241	0.753778472394024	0.009	0.006	1	E-E
chr11-10810001-chr11-10860001	0.0427833683817103	-1.07033417123755	0.001	0.002	1	P-P
chr6-90290001-chr6-90380001	0.0427947689652108	-0.268066353943212	0.001	0.002	1	E-P
chr18-59260001-chr18-59390001	0.0427981506944323	-3.36557109731417	0	0.001	1	E-E
chr17-29800001-chr17-29930001	0.0427986186636413	-2.74372533451232	0	0.001	1	E-P
chr12-96250001-chr12-96490001	0.0427986827085715	-2.78389802756524	0	0.001	1	E-P
chr3-115230001-chr3-115690001	0.0427988176694972	-4.21960797672719	0	0.001	1	E-E
chr6-145920001-chr6-145960001	0.0427989105605471	-2.65161259313372	0	0.001	1	E-P
chr1-6340001-chr1-6410001	0.0428139685849262	0.97086321184893	0.004	0.001	1	E-E
chr21-14370001-chr21-14740001	0.0428218420548979	2.09654767802332	0.002	0	1	E-E
chr21-34790001-chr21-34840001	0.0428269321483854	1.16223833421401	0.002	0.001	1	E-E
chr9-98180001-chr9-98270001	0.0428364748043873	-4.02399531422739	0	0.001	1	E-E
chr12-25250001-chr12-25370001	0.0428366618105238	-2.17186438029022	0	0.001	1	E-P
chr3-16890001-chr3-17000001	0.0428426370662233	3.29868338826316	0.002	0.001	1	E-E
chr7-80410001-chr7-80640001	0.0428456125786367	3.75555918591018	0.001	0	1	E-E
chr17-59300001-chr17-59540001	0.042855841603097	3.18263975255142	0.001	0	1	E-E
chr8-133550001-chr8-134680001	0.0428639784664703	2.88840440091921	0.001	0	1	E-E
chr4-52370001-chr4-52970001	0.042877554908957	3.12737147273191	0.002	0	1	E-E
chr20-47510001-chr20-47600001	0.0428944714163708	2.20815508194044	0.002	0.001	1	E-E
chr6-52100001-chr6-52240001	0.0429016368108818	-2.91159673208039	0	0.001	1	E-P
chr22-31080001-chr22-31230001	0.0429092772169907	-3.28943920442255	0	0.001	1	E-P
chr18-45980001-chr18-46080001	0.0429204520503282	-1.1777062596057	0	0.002	1	E-E
chr21-34880001-chr21-35390001	0.0429232914410168	2.69894985061594	0.001	0	1	E-E
chr12-56500001-chr12-56570001	0.0429277896908686	1.76379993151385	0.004	0.002	1	E-E
chr12-132930001-chr12-133060001	0.0429721040452988	1.04362828725934	0.003	0.001	1	E-E
chr2-24970001-chr2-25140001	0.0429775565976567	2.02949953728904	0.002	0	1	E-P
chr17-70210001-chr17-70280001	0.0429793901746705	-5.08345426160183	0	0.001	1	E-E
chr11-65420001-chr11-65500001	0.042980493131055	1.07224301343357	0.009	0.005	1	P-P
chr5-39380001-chr5-39530001	0.0429910924613539	-4.05634158064641	0	0.001	1	E-E
chr20-2890001-chr20-2970001	0.0430006354763775	0.940103538274598	0.002	0.001	1	E-E
chr2-195980001-chr2-196020001	0.0430398039215085	-3.94282191739367	0	0.001	1	E-E
chr1-43230001-chr1-43420001	0.0430532966560951	-2.47550503838052	0	0.001	1	E-E
chr5-146160001-chr5-146250001	0.0430811991641744	2.99360636426712	0.002	0	1	E-E
chr6-148750001-chr6-148930001	0.0430863756522258	-4.12362484942225	0	0.001	1	E-E
chrX-47200001-chrX-47360001	0.0431159473984189	-3.45055023869557	0	0.001	1	P-P
chr3-169130001-chr3-169290001	0.0431365364511008	-2.08090994598026	0	0.001	1	E-E
chr5-163690001-chr5-164510001	0.0431419596279403	5.53211551914317	0.001	0	1	E-E
chr22-26500001-chr22-26630001	0.0431527302620088	-0.508740269326045	0.001	0.002	1	E-E
chr9-131370001-chr9-131460001	0.0431629136486826	3.16233195433451	0.002	0	1	E-P
chr9-4310001-chr9-4360001	0.043165796469042	-5.16402749246626	0	0.001	1	E-E
chr9-96710001-chr9-96820001	0.0431704474988074	2.40901197731076	0.002	0	1	E-E
chr22-50270001-chr22-50320001	0.0431793695977358	1.80302635058911	0.004	0.002	1	P-P
chr3-98590001-chr3-98790001	0.0431864674569822	-1.19422780598843	0.001	0.002	1	E-P
chr15-50370001-chr15-50420001	0.0431925044820142	-3.19921606802581	0	0.001	1	E-P
chr3-160690001-chr3-161420001	0.0432065248213532	-4.320281944383	0	0.001	1	E-P
chr13-52600001-chr13-52840001	0.0432128180186698	6.02329921424722	0.001	0	1	E-P
chr2-74240001-chr2-74580001	0.0432131184894066	5.53174981388549	0.001	0	1	E-E
chr5-160430001-chr5-160480001	0.0432151433359587	-3.12627172994471	0.001	0.002	1	E-P
chr4-70700001-chr4-70820001	0.0432198271391516	-4.2016612192333	0	0.001	1	E-P
chr10-91950001-chr10-92020001	0.0432295467334957	-1.62593407908587	0	0.001	1	E-E
chr2-71560001-chr2-71590001	0.0432303655854173	3.21815502041678	0.001	0	1	E-E
chr6-117340001-chr6-117600001	0.0432499918166334	-2.79082834746469	0	0.001	1	E-P
chr10-119060001-chr10-119140001	0.0432533235330179	0.743412985677051	0.002	0.001	1	E-E
chr2-200320001-chr2-200450001	0.0432659664489966	-3.9829479023568	0	0.001	1	E-E
chr21-44890001-chr21-44920001	0.0432805396273787	1.54821963231416	0.003	0.001	1	E-P
chr14-61320001-chr14-61430001	0.0432845732040077	-3.29047094345025	0	0.001	1	E-P
chr12-70250001-chr12-70300001	0.0432880821484705	1.14468219843918	0.003	0.001	1	E-E
chr9-85820001-chr9-85940001	0.0433105859619914	-3.2514276824528	0	0.001	1	E-P
chr4-143200001-chr4-143360001	0.0433139382581678	-2.18286037089816	0	0.001	1	E-E
chr11-108720001-chr11-108860001	0.0433171970959933	3.39729062996128	0.001	0	1	E-E
chr3-14790001-chr3-14910001	0.0433300500179467	2.25636786820327	0.002	0.001	1	E-P
chr6-116240001-chr6-116640001	0.0433364236314195	-4.00412081796132	0	0.001	1	E-P
chr12-107110001-chr12-107610001	0.043337937401751	-4.27595606539692	0	0.001	1	E-P
chr2-224350001-chr2-224770001	0.0433544594733542	-4.0870675029737	0	0.001	1	E-E
chr2-240150001-chr2-240430001	0.0433574170941881	2.49927233171066	0.002	0	1	E-P
chr22-42880001-chr22-43040001	0.0433615641977504	-2.5854107323039	0	0.001	1	E-P
chr3-78650001-chr3-79020001	0.0433928340424708	2.67814279467796	0.003	0.001	1	E-E
chr7-32500001-chr7-32560001	0.0433976394192674	-2.26162971678034	0	0.001	1	E-E
chr13-32430001-chr13-32540001	0.0433994931028302	-3.74537747627515	0	0.001	1	P-P
chr3-4720001-chr3-4820001	0.0434025380612568	2.53885816897217	0.002	0.001	1	E-E
chr20-35740001-chr20-35890001	0.0434490822402487	-3.08425348374391	0	0.001	1	E-P
chr5-68280001-chr5-68470001	0.0434538971054576	-5.50030897232582	0	0.001	1	E-E
chr9-72310001-chr9-72360001	0.0434990138004598	4.42678456634966	0.002	0	1	E-P
chr5-94510001-chr5-94690001	0.0435023188643244	-5.98264301299707	0	0.001	1	E-E
chr4-173020001-chr4-173270001	0.0435063925365638	3.4374972584317	0.002	0.001	1	E-E
chr3-66420001-chr3-66490001	0.0435138915448882	-4.67892116070597	0	0.001	1	E-P
chr12-120480001-chr12-120550001	0.0435139530882376	-2.43436506297029	0	0.001	1	E-E
chr15-55190001-chr15-55300001	0.043519907635669	3.91867390719183	0.001	0	1	E-P
chr1-214240001-chr1-214310001	0.0435202868015337	-2.60245291019511	0	0.001	1	E-E
chr12-30700001-chr12-30790001	0.0435268054389459	-4.41419521577721	0	0.001	1	E-P
chr6-7300001-chr6-7380001	0.0435371662091856	1.82996932888645	0.003	0.001	1	E-P
chr8-140830001-chr8-141150001	0.0435417295888442	-2.61559291537035	0	0.001	1	E-E
chr19-34990001-chr19-35010001	0.0435467880192709	-0.201500020860522	0.005	0.002	1	E-P
chr18-59300001-chr18-59380001	0.0435573815191863	-3.91324430066916	0	0.001	1	E-E
chr13-44370001-chr13-44430001	0.0435591846173834	-1.78402887639334	0.002	0.003	1	E-P
chr9-109010001-chr9-109100001	0.0435838420375811	-3.16331515982243	0	0.001	1	E-P
chr6-142150001-chr6-143440001	0.0435905222729812	-4.51154279914626	0	0.001	1	E-P
chr4-47920001-chr4-48080001	0.0435930859599039	-2.51827758005454	0	0.001	1	E-E
chr3-45520001-chr3-45920001	0.0435996874363672	-5.00499983176923	0	0.001	1	E-E
chr4-183650001-chr4-183680001	0.0436096046990494	-2.99135162583918	0.001	0.002	1	E-P
chr3-179450001-chr3-179560001	0.0436207046346137	-3.13270257633379	0.001	0.002	1	P-P
chr11-111920001-chr11-112280001	0.0436367104117404	-4.47957134399928	0	0.001	1	E-P
chr1-93300001-chr1-93590001	0.0436637637809329	1.05868029073664	0.001	0	1	E-P
chr12-26100001-chr12-26610001	0.043676699815474	2.77722957582682	0.002	0	1	E-E
chr18-3880001-chr18-3990001	0.0436771506382417	3.34007051940653	0.001	0	1	E-P
chr9-72310001-chr9-72340001	0.0436789337526816	1.23416521800592	0.002	0.001	1	E-E
chr7-156850001-chr7-156870001	0.043680696004323	-0.644008233720164	0.005	0.002	1	E-E
chr8-100170001-chr8-100230001	0.0437320813551954	1.60554090442661	0.002	0.001	1	E-E
chr18-76810001-chr18-76870001	0.0437346790044569	-4.28190470451061	0	0.001	1	E-E
chr10-100550001-chr10-100880001	0.0437370955443782	1.78308925496767	0.003	0.001	1	E-E
chr4-98870001-chr4-98910001	0.0437456029698488	-3.47155830602826	0.001	0.001	1	E-E
chr4-22420001-chr4-22680001	0.0437508621593815	-3.93312646857216	0	0.001	1	E-E
chr3-101560001-chr3-101660001	0.0437573796077159	1.41171479259109	0.003	0.001	1	E-P
chr19-10720001-chr19-10810001	0.0437615554563083	-2.19315007256773	0	0.001	1	E-P
chr3-146460001-chr3-146550001	0.0437748915466729	-3.49663377354775	0	0.001	1	E-E
chr7-108530001-chr7-108550001	0.0437810969295946	0.740875090035824	0.004	0.001	1	E-E
chr6-89430001-chr6-89620001	0.0437919882538527	-5.14281692600248	0	0.001	1	E-P
chr12-54280001-chr12-54350001	0.0437921896913092	0.278073540507773	0.005	0.002	1	P-P
chr8-11560001-chr8-11960001	0.0437986086392292	0.96446536690854	0.002	0	1	E-P
chr11-130210001-chr11-130400001	0.0438012801704982	2.94481616780492	0.002	0.001	1	E-E
chr14-89290001-chr14-89410001	0.0438030900704562	-3.37795935949786	0	0.001	1	E-P
chr4-94620001-chr4-95080001	0.0438151779725803	3.21482944411557	0.002	0	1	E-E
chr16-48250001-chr16-48620001	0.0438176042634647	-4.18076829939518	0	0.001	1	E-P
chr10-119050001-chr10-119150001	0.0438203296214514	-3.86178912534535	0	0.001	1	E-E
chr9-133190001-chr9-133330001	0.0438267071788687	1.97295932468058	0.002	0	1	E-P
chr8-103110001-chr8-103370001	0.0438322540472864	2.17704590532989	0.002	0.001	1	P-P
chr1-30980001-chr1-31020001	0.0438595710183926	2.35984227811329	0.003	0.001	1	E-E
chr3-3220001-chr3-3280001	0.0438754674336467	-4.28661463674834	0	0.001	1	E-E
chr15-92810001-chr15-92910001	0.0438846909728597	1.08496424565518	0.005	0.002	1	E-P
chr8-29740001-chr8-30020001	0.0438918875190502	4.63587861961186	0.001	0	1	E-P
chr9-19930001-chr9-20940001	0.0438957016047018	-5.48593597114977	0	0.001	1	E-E
chr8-122680001-chr8-123160001	0.0439013508538725	7.20560179099233	0.001	0	1	E-E
chr6-42670001-chr6-42890001	0.0439200623163672	3.05321681933393	0.002	0.001	1	E-P
chr12-93760001-chr12-94100001	0.0439339640472783	-3.41156875528215	0	0.001	1	E-E
chr1-119610001-chr1-119670001	0.0439371946270384	-1.63274365038557	0.002	0.004	1	E-E
chr3-151160001-chr3-151260001	0.0439461585181109	-3.5250316507575	0	0.001	1	E-E
chr1-37700001-chr1-37840001	0.0439646746192278	-4.18354277302378	0	0.001	1	E-E
chr8-123450001-chr8-123540001	0.0439667235300456	-3.32743488992337	0	0.001	1	E-P
chr17-50550001-chr17-50660001	0.0439788943202038	-2.41885982285566	0	0.001	1	E-P
chr21-31180001-chr21-31600001	0.043989032477709	0.635905467972613	0.003	0.001	1	E-E
chr1-23700001-chr1-23750001	0.0440011549642325	0.65415004538518	0.002	0.001	1	E-E
chr20-21310001-chr20-21380001	0.0440292214045772	1.47354459874795	0.002	0	1	E-E
chr4-102430001-chr4-102580001	0.0440299743082591	3.31676876798358	0.002	0.001	1	E-P
chr12-51430001-chr12-51690001	0.0440401756729821	-4.4483389457053	0	0.001	1	E-E
chr19-19680001-chr19-19830001	0.0440418213439157	-4.92736518609601	0	0.001	1	E-E
chr14-77310001-chr14-77440001	0.0440578771873006	-4.52302167485001	0	0.001	1	E-P
chr19-46770001-chr19-46850001	0.0440752089781556	1.68742216180414	0.003	0.001	1	E-P
chr2-27640001-chr2-27660001	0.0440906049004016	1.44392635674715	0.004	0.002	1	E-P
chr5-14730001-chr5-14840001	0.044092977621754	3.30155315626944	0.002	0	1	E-P
chr15-58860001-chr15-58910001	0.044095578161642	1.77636088278734	0.002	0.001	1	E-P
chr12-69280001-chr12-69580001	0.0441030437617966	-2.21439291874487	0	0.001	1	E-P
chr7-106800001-chr7-107140001	0.0441320140587922	-5.35241210366016	0	0.001	1	E-E
chr3-134190001-chr3-134470001	0.0441451851004651	-4.32316995107569	0	0.001	1	E-E
chr11-8210001-chr11-8260001	0.0441635759519066	-1.45964281782932	0.001	0.003	1	E-P
chr5-138190001-chr5-138270001	0.044168436087135	-3.67542737063102	0	0.001	1	E-P
chr2-231920001-chr2-232130001	0.0441709989846835	0.971901455163811	0.003	0.001	1	E-P
chr10-6000001-chr10-6070001	0.0441710374985525	4.36999974168818	0.002	0.001	1	E-E
chr14-73310001-chr14-73470001	0.044187233303394	-3.20333282713796	0	0.001	1	E-E
chr3-43390001-chr3-43490001	0.0441928241386955	-0.828928317390235	0	0.001	1	E-E
chr2-240060001-chr2-240120001	0.0442075460383987	-2.81725874875629	0	0.001	1	E-E
chr2-37980001-chr2-38110001	0.0442254588760868	-3.82304932833502	0	0.001	1	E-P
chr10-97900001-chr10-98030001	0.0442265744106647	1.98409069465235	0.002	0.001	1	E-P
chr8-69960001-chr8-70080001	0.0442431127002372	-4.78472623431077	0	0.001	1	E-E
chr11-2430001-chr11-2530001	0.0442543933303762	0.424552328912265	0.004	0.002	1	E-E
chr2-68480001-chr2-68700001	0.0442694676693495	-2.6163038120631	0	0.001	1	E-E
chr3-53290001-chr3-53340001	0.0442718203278577	0.988698413945684	0.003	0.001	1	E-P
chr16-86560001-chr16-87060001	0.0442771884354791	-3.08820069133665	0.002	0.003	1	P-P
chr4-155400001-chr4-155800001	0.0442834264656361	-5.8463656821339	0	0.001	1	E-E
chr12-132150001-chr12-132410001	0.0442838270541352	-4.26640336923411	0	0.001	1	E-E
chr3-169790001-chr3-170170001	0.0442904361468263	-3.61408378463671	0	0.001	1	P-P
chr6-53190001-chr6-53250001	0.0443007345065467	-3.0496514533119	0	0.001	1	E-E
chr5-42930001-chr5-43040001	0.0443029283733165	-3.35228634101446	0	0.001	1	E-P
chr3-31610001-chr3-32140001	0.044314538984901	-3.84693936303103	0	0.001	1	E-E
chr14-56350001-chr14-56420001	0.0443170819843981	2.34368722111649	0.002	0	1	E-E
chr7-44580001-chr7-45130001	0.0443183958243168	-4.04521648283713	0	0.001	1	E-P
chr4-9000001-chr4-9120001	0.0443263554124515	-4.010200457821	0	0.001	1	E-E
chr1-228110001-chr1-228150001	0.0443480392814835	-2.18247021968442	0	0.001	1	P-P
chr10-60110001-chr10-60200001	0.0443507457129953	-2.17060480253573	0	0.001	1	E-E
chr20-19220001-chr20-19570001	0.0443756265943454	-4.795606501458	0	0.001	1	E-E
chr19-34990001-chr19-35000001	0.044386076096466	0.735413538985428	0.009	0.005	1	P-P
chr12-93560001-chr12-93730001	0.0443871862317615	-2.99091703199521	0	0.001	1	P-P
chr2-24230001-chr2-24360001	0.0443944741247401	1.5952631936647	0.002	0	1	E-P
chr4-38180001-chr4-38320001	0.0444094062918744	-4.73370927458999	0	0.001	1	E-E
chr1-52530001-chr1-52680001	0.0444104710336239	-3.81581564299035	0	0.001	1	E-E
chr13-96820001-chr13-96970001	0.0444423336771411	4.55741914669928	0.001	0	1	E-E
chr9-136940001-chr9-137040001	0.0444523155079821	-3.99478020867629	0	0.001	1	P-P
chr20-17500001-chr20-17980001	0.0444534458919839	1.63352194170048	0.002	0	1	E-E
chr10-124410001-chr10-124480001	0.044473079460856	-4.05709470494651	0	0.001	1	E-P
chr11-73970001-chr11-74030001	0.0444788379269747	0.845175282643662	0.002	0.001	1	E-P
chr21-38160001-chr21-38350001	0.0444826920015802	1.68961980956462	0.003	0.001	1	E-E
chr1-234960001-chr1-235080001	0.044490253606935	-2.48755443659102	0.001	0.002	1	E-P
chr22-41840001-chr22-41940001	0.0445239268057975	2.0099321468632	0.002	0.001	1	E-P
chr10-121820001-chr10-121890001	0.0445304656496221	4.35027732108066	0.002	0	1	E-E
chr12-69290001-chr12-69340001	0.0445318207454793	-2.79727867757989	0.001	0.002	1	E-P
chr17-2460001-chr17-2680001	0.0445398740820498	-3.60015929309653	0	0.001	1	E-P
chr13-21530001-chr13-21580001	0.0445467360552593	3.5403625019975	0.001	0	1	E-E
chr11-69280001-chr11-69640001	0.0445488821390028	-3.20657528562782	0	0.001	1	E-P
chr9-37900001-chr9-38360001	0.0445634384891034	1.12743227657507	0.003	0.001	1	P-P
chr11-73320001-chr11-73360001	0.0445741960985373	2.58925028444524	0.002	0	1	E-E
chr15-60540001-chr15-60560001	0.0445766213978447	-3.14398928725611	0.001	0.001	1	E-E
chr17-80420001-chr17-80580001	0.0446033166610016	-3.74507820023057	0	0.001	1	E-E
chr3-193990001-chr3-194290001	0.0446226205355805	-4.6520526695982	0	0.001	1	E-P
chr9-72440001-chr9-72590001	0.0446278302278572	4.53342181265073	0.001	0	1	E-E
chr1-32530001-chr1-32620001	0.0446334757201619	2.8059307811457	0.002	0	1	E-P
chr10-17760001-chr10-17820001	0.0446394763844206	-4.5650575406799	0	0.001	1	E-E
chr10-92090001-chr10-92440001	0.0446458051933102	3.18081167924952	0.002	0	1	E-E
chr17-48500001-chr17-48580001	0.0446492437146038	-1.74554483573855	0.001	0.002	1	E-P
chr2-219160001-chr2-219290001	0.0446516593511154	-1.72331724258446	0.001	0.002	1	P-P
chr2-176200001-chr2-176280001	0.044655956554463	-3.49002126739427	0	0.001	1	E-E
chr4-105530001-chr4-105710001	0.0446755710844962	2.49974686479956	0.002	0	1	E-P
chr19-38520001-chr19-38610001	0.0446810017158736	2.52533823405373	0.002	0	1	P-P
chr17-62410001-chr17-62480001	0.0446869185685682	3.90783278255435	0.001	0	1	E-E
chr1-10530001-chr1-10620001	0.0446904995671133	3.98021609680291	0.001	0	1	E-E
chr20-650001-chr20-730001	0.044705425568021	-2.39787975918234	0.001	0.002	1	E-P
chr1-183460001-chr1-183550001	0.04471566094537	3.33941588809096	0.002	0	1	E-E
chr6-20590001-chr6-20700001	0.0447184911216426	3.46215854577814	0.002	0	1	E-E
chr11-65700001-chr11-66000001	0.0447187900329677	-4.81479660563251	0	0.001	1	P-P
chr8-140950001-chr8-141180001	0.0447212935669143	5.5486803840503	0.001	0	1	E-E
chr2-219530001-chr2-219640001	0.044721601718385	-2.41110902936947	0.001	0.002	1	E-P
chr5-78470001-chr5-78520001	0.0447377680549345	1.40791941674558	0.002	0	1	E-E
chr5-149430001-chr5-149580001	0.0447381452340493	-2.49517921820604	0	0.001	1	E-P
chr8-22630001-chr8-23020001	0.0447448664106584	-3.04313668839355	0	0.001	1	E-P
chr3-46070001-chr3-46370001	0.044748618171947	2.58686958084645	0.002	0.001	1	E-P
chr12-89350001-chr12-89430001	0.0447487811224926	-4.18378191453285	0	0.001	1	E-P
chr7-19970001-chr7-20320001	0.0447525232247488	-8.03245644713443	0	0.001	1	E-P
chr9-97910001-chr9-98030001	0.0447916908842155	2.44371819923614	0.003	0.001	1	E-E
chr17-81250001-chr17-81580001	0.0448015864736595	2.95828682199497	0.002	0	1	E-P
chr9-74990001-chr9-75070001	0.0448045378467263	-4.39368813169379	0.001	0.001	1	E-E
chr6-163330001-chr6-163390001	0.0448087185903744	-4.25872479827923	0	0.001	1	E-E
chr1-40140001-chr1-40390001	0.0448189981974425	1.12922378802468	0.003	0.001	1	E-E
chr15-40920001-chr15-41010001	0.0448252733240944	-1.22187132221593	0.001	0.002	1	P-P
chr22-50280001-chr22-50320001	0.0448274124102231	1.02165848928572	0.004	0.002	1	E-P
chr8-73970001-chr8-74350001	0.0448366997530567	-1.6727565876014	0	0.001	1	P-P
chr4-6230001-chr4-6320001	0.0448473709577665	-3.2745051965546	0	0.001	1	E-E
chr15-89910001-chr15-90090001	0.0448486689401023	-2.24163290734188	0	0.001	1	E-P
chr9-128850001-chr9-128920001	0.0448536236323533	1.54880542539608	0.003	0.001	1	E-P
chr3-160160001-chr3-160330001	0.0448595845470918	0.646081590914333	0.002	0	1	E-E
chr16-23790001-chr16-24020001	0.044873618937004	3.08202310864553	0.002	0	1	E-E
chr4-77950001-chr4-78510001	0.0448740535759466	-4.52923176931938	0	0.001	1	E-E
chr1-234410001-chr1-234450001	0.0448764150156538	1.30616890861875	0.002	0.001	1	E-E
chr1-77150001-chr1-77540001	0.0448855469629163	-2.88692026056121	0	0.001	1	E-E
chr12-121130001-chr12-121200001	0.0448861450411474	2.29773583600911	0.002	0	1	P-P
chr7-73450001-chr7-73490001	0.0448917736112095	2.19024457116162	0.003	0.002	1	E-E
chr17-74360001-chr17-74500001	0.0449037029335985	2.13980203260218	0.002	0	1	E-P
chr2-219720001-chr2-221570001	0.0449123433591725	3.02288700592718	0.001	0	1	E-P
chr11-118680001-chr11-118940001	0.0449185100007899	-4.99349473881279	0	0.001	1	E-P
chr3-190890001-chr3-191040001	0.0449241095831738	3.68092665236186	0.002	0	1	E-P
chr11-76740001-chr11-77070001	0.0449291591815229	4.27124859876467	0.001	0	1	E-E
chr3-115070001-chr3-115160001	0.044931904045471	3.21229426604493	0.002	0	1	E-E
chr5-88670001-chr5-88690001	0.0449659491938739	-1.29332654689084	0.002	0.004	1	P-P
chr22-37060001-chr22-37460001	0.0449714959642212	-4.54016165531935	0	0.001	1	E-E
chr14-35330001-chr14-35400001	0.0449810097890999	-1.5020399752272	0.002	0.003	1	E-P
chr15-43900001-chr15-44220001	0.0449921589645084	3.96437679451358	0.001	0	1	E-E
chr3-190530001-chr3-190680001	0.0450043115215734	3.95845434511481	0.001	0	1	E-E
chr5-39130001-chr5-39280001	0.0450062961298175	-3.43355666904531	0	0.001	1	E-E
chr3-194690001-chr3-195090001	0.0450253418446809	-3.79428475699245	0	0.001	1	E-P
chr9-131600001-chr9-131740001	0.0450271485163879	0.684748991775821	0.004	0.002	1	E-P
chr2-135920001-chr2-135970001	0.0450281482410588	-3.68115344052437	0	0.001	1	E-E
chr12-49640001-chr12-49730001	0.045046791953481	-1.17887262458158	0.001	0.002	1	E-E
chr4-159110001-chr4-159190001	0.0450687041064205	1.96429021126932	0.002	0	1	E-E
chr18-47940001-chr18-47980001	0.0450833233598075	-1.27853271997865	0.001	0.002	1	E-E
chr3-142570001-chr3-142990001	0.0451044679059689	-2.59282627900188	0	0.001	1	P-P
chr12-96050001-chr12-96500001	0.0451106042910256	-5.24719908276789	0	0.001	1	E-E
chr15-75720001-chr15-75810001	0.0451123865019204	-1.88915827795866	0	0.002	1	E-P
chr5-150150001-chr5-150350001	0.0451159164002727	-3.99998165185288	0	0.001	1	P-P
chr8-129610001-chr8-129640001	0.0451267907244772	-3.29220893538875	0.001	0.002	1	E-E
chr12-131300001-chr12-131660001	0.0451288931646667	2.87641280461513	0.001	0	1	E-P
chr19-16030001-chr19-16180001	0.0451517071268293	1.59753622570128	0.002	0.001	1	P-P
chr3-16590001-chr3-17220001	0.0451652089025363	2.5789590326646	0.002	0	1	E-E
chr15-43760001-chr15-43810001	0.0451773142651301	2.71497612257625	0.002	0	1	E-E
chr3-87790001-chr3-87970001	0.0451823538307306	-4.51221631066644	0	0.001	1	E-P
chr21-37360001-chr21-37420001	0.0451890665294727	2.17012003488609	0.003	0.001	1	E-P
chr5-36880001-chr5-36940001	0.0451923198572241	-1.97605815502466	0.001	0.002	1	E-E
chr7-19980001-chr7-20580001	0.0451924204986947	6.04594091606653	0.001	0	1	E-E
chr11-57560001-chr11-57640001	0.0451957123810485	1.46773422740409	0.005	0.003	1	P-P
chr11-33860001-chr11-33960001	0.0452008656827981	0.998528581240715	0.004	0.002	1	E-E
chr8-56960001-chr8-57110001	0.045222799754025	1.61199299640065	0.002	0	1	E-E
chr17-59660001-chr17-59680001	0.0452230856292114	1.95418478454295	0.003	0.001	1	E-E
chr19-920001-chr19-1210001	0.0452309176328565	-4.00311249294387	0	0.001	1	E-P
chr8-80990001-chr8-81220001	0.0452330648787333	-1.92495345231083	0	0.001	1	E-E
chr6-131200001-chr6-131530001	0.0452442853159608	3.1481898469881	0.002	0.001	1	E-E
chr10-114470001-chr10-114520001	0.0452596210763113	1.39689828201156	0.002	0.001	1	E-E
chr17-11900001-chr17-11940001	0.0452876882079334	4.79439578328487	0.001	0	1	E-E
chr6-97170001-chr6-97260001	0.0452900218605401	-3.21475319573067	0	0.001	1	E-E
chr15-88900001-chr15-89000001	0.0452955507128543	-4.33232467485468	0	0.001	1	E-E
chr15-65330001-chr15-65390001	0.0452968443563518	-0.316214593651002	0.003	0.001	1	E-E
chr19-57400001-chr19-57900001	0.0453004971632516	-3.42497191316634	0	0.001	1	E-P
chr2-42830001-chr2-43520001	0.0453106056550852	-0.518058692500748	0	0.001	1	E-E
chr7-107190001-chr7-107500001	0.0453191614372176	2.24277268065209	0.002	0	1	E-P
chr1-65950001-chr1-66250001	0.0453422687539337	-1.86771869783535	0	0.001	1	E-E
chr1-155200001-chr1-155600001	0.0453433627627943	5.14594419562919	0.001	0	1	P-P
chr10-74270001-chr10-75010001	0.0453470540152138	-1.36004207047874	0	0.001	1	E-E
chr21-15710001-chr21-15800001	0.0453476264017777	-4.23771274680659	0	0.001	1	E-E
chr15-56250001-chr15-56420001	0.0453524712910499	1.9490913862899	0.002	0	1	E-P
chr1-21240001-chr1-21530001	0.0453567932386254	4.22939935772825	0.001	0	1	E-E
chr3-98590001-chr3-98810001	0.0453687525892126	-1.64907410438624	0.003	0.004	1	E-P
chr3-113840001-chr3-114060001	0.0453719408317552	2.29800744272836	0.002	0	1	E-E
chr1-32020001-chr1-32050001	0.0453748443526204	1.75384599356833	0.004	0.002	1	E-E
chr3-4840001-chr3-5040001	0.0453835367264637	1.52296737513378	0.002	0	1	E-E
chr1-110860001-chr1-110960001	0.0453885150463103	-2.72846129720881	0	0.001	1	P-P
chr14-90280001-chr14-90700001	0.0453989422904149	3.84627368836141	0.001	0	1	E-P
chr6-150880001-chr6-151010001	0.0454064159382012	-3.36494478262604	0	0.001	1	E-E
chr11-66070001-chr11-66110001	0.0454094658097684	-2.35118994081138	0.001	0.002	1	E-P
chr22-25210001-chr22-25330001	0.0454190564603706	-7.83790416938362	0	0.001	1	E-P
chr6-150070001-chr6-150350001	0.0454251016161091	-3.61534742906449	0	0.001	1	E-P
chr12-124820001-chr12-124880001	0.0454260942657874	-5.11286647290361	0	0.001	1	E-P
chr19-40840001-chr19-40870001	0.0454269408217575	0.877792884684191	0.008	0.005	1	E-P
chr19-47290001-chr19-47390001	0.0454374026254804	-2.7117618041447	0.001	0.002	1	E-P
chr21-42310001-chr21-42790001	0.0454498290401193	4.10452285569688	0.001	0	1	E-P
chr2-66440001-chr2-66560001	0.0454500264863192	-0.780745919763118	0.001	0.003	1	E-P
chr12-820001-chr12-940001	0.0454653535803027	-3.47731965292285	0	0.001	1	E-E
chr1-11830001-chr1-11890001	0.0454703003390942	1.40013894187491	0.004	0.002	1	E-E
chr10-70150001-chr10-70190001	0.0454813084380095	-2.82823151701553	0	0.001	1	E-E
chr6-3400001-chr6-3730001	0.0454935956564944	-2.98875934623047	0	0.001	1	E-E
chr19-37620001-chr19-37810001	0.045495741960434	2.45658715602195	0.002	0	1	E-P
chr2-21040001-chr2-21130001	0.0454970841587175	2.47056469178577	0.002	0	1	E-P
chr15-37980001-chr15-38380001	0.0455153293821279	-5.89999251436734	0	0	1	E-P
chr6-118950001-chr6-119080001	0.0455179471346332	-5.14227097536741	0	0	1	E-E
chr2-233800001-chr2-233930001	0.0455182493111027	7.48266718163591	0.001	0	1	E-E
chr12-88640001-chr12-88990001	0.0455184911337028	4.9102891623992	0.001	0	1	E-E
chr20-35500001-chr20-35910001	0.0455191116137522	-5.56451249560813	0	0	1	E-E
chr2-37390001-chr2-38280001	0.0455395610979506	-5.64951658931687	0	0	1	E-E
chr5-93590001-chr5-93780001	0.0455441994492186	-5.96977260505117	0	0	1	E-P
chr11-100690001-chr11-100830001	0.0455468403244393	-5.73551732682466	0	0	1	E-E
chr15-78310001-chr15-78700001	0.0455477279850263	2.13549700290646	0.001	0	1	E-E
chr11-67830001-chr11-68200001	0.0455484274033325	-5.95525528868539	0	0	1	E-E
chr19-3650001-chr19-4210001	0.0455509237077783	-6.45807610896475	0	0	1	E-E
chr4-102800001-chr4-103020001	0.0455532567022078	-2.9819133643731	0	0.001	1	E-P
chr10-94260001-chr10-94320001	0.0455552505571698	4.17883685875007	0.001	0	1	E-E
chr18-55420001-chr18-55550001	0.0455674868038193	-5.07104867676248	0	0.001	1	E-E
chr6-163180001-chr6-163950001	0.0455693532485301	-6.55610169367775	0	0	1	E-P
chr10-7790001-chr10-7810001	0.0455707274384742	-2.45529660167409	0.002	0.004	1	P-P
chr7-19970001-chr7-20290001	0.0455723043774683	-5.3701591024051	0	0	1	E-P
chr8-132880001-chr8-133010001	0.0455733490852739	-5.09712024832118	0	0.001	1	E-E
chr7-35070001-chr7-35910001	0.0455799341965792	-5.70693640427723	0	0	1	E-E
chr11-12610001-chr11-12880001	0.0455810154427173	-5.38517960375823	0	0	1	E-P
chr2-235590001-chr2-235740001	0.0455837159501255	-3.96326012578505	0	0.001	1	E-E
chr8-120450001-chr8-120590001	0.0455847833606996	-5.45308356543513	0	0	1	E-E
chr5-102580001-chr5-103050001	0.0455859517150835	-5.90819666776873	0	0	1	E-P
chr2-97790001-chr2-98380001	0.0455865940823227	-7.40043458400975	0	0	1	E-E
chr5-151120001-chr5-151510001	0.0455879777729283	-6.30211063586527	0	0	1	E-P
chr9-72270001-chr9-72810001	0.045588730295349	-7.26212848975175	0	0	1	E-E
chr6-11660001-chr6-12060001	0.045589993197569	-5.38890481748839	0	0	1	E-E
chr10-75100001-chr10-75230001	0.0455904100435556	2.45096648514805	0.002	0.001	1	P-P
chr9-96870001-chr9-97210001	0.045590915090736	-5.12596641287344	0	0	1	E-P
chr18-8640001-chr18-9500001	0.0455910757683864	-4.65160848766287	0	0	1	E-P
chr5-137770001-chr5-138110001	0.0455929162906167	-5.34138043811841	0	0	1	E-E
chr4-10590001-chr4-11410001	0.0455959832274553	-7.737325575735	0	0	1	E-E
chr5-93570001-chr5-93810001	0.0455988521742951	-5.8774162398364	0	0	1	E-E
chr15-35070001-chr15-35450001	0.0456044911197236	-5.69756210241985	0	0	1	E-E
chr6-39960001-chr6-40840001	0.0456045365821354	-5.49917019037135	0	0	1	E-E
chr3-32160001-chr3-32360001	0.0456090554237158	-6.8966410722381	0	0	1	E-E
chr8-144290001-chr8-144320001	0.0456092867593369	1.47817567727332	0.004	0.002	1	P-P
chr8-37770001-chr8-38070001	0.0456128950283883	-5.47151754137247	0	0	1	E-E
chr6-33580001-chr6-33680001	0.0456151030718765	-2.81840389963928	0.001	0.001	1	E-P
chr7-94450001-chr7-95670001	0.045616041094684	-6.07813472958968	0	0	1	E-E
chr9-96420001-chr9-96850001	0.0456192898494907	-5.28729017176966	0	0	1	E-P
chrX-154000001-chrX-154080001	0.0456211734718681	2.66659076288863	0.002	0	1	E-E
chr2-69910001-chr2-70060001	0.0456212081951544	2.43750573762612	0.003	0.001	1	E-E
chr21-33630001-chr21-34360001	0.0456214077727131	-4.59756144919106	0	0	1	E-P
chr11-94190001-chr11-94400001	0.0456233234706289	-5.14797747738484	0	0	1	E-P
chrX-109470001-chrX-110150001	0.045627132156314	-4.58345400127048	0	0	1	E-E
chr4-143580001-chr4-143720001	0.0456291782243763	-5.87754215308614	0	0	1	E-E
chr6-87060001-chr6-87370001	0.0456296249372714	-5.58351754962704	0	0	1	E-E
chr12-98700001-chr12-99000001	0.045631380233888	-4.60139450031572	0	0	1	E-E
chr14-100900001-chr14-101220001	0.0456326676017765	-5.21614711248079	0	0	1	E-P
chr2-47010001-chr2-47050001	0.0456403645468723	-2.22740632381455	0.001	0.002	1	E-E
chr10-110120001-chr10-110570001	0.0456409067661642	-7.2227868615381	0	0	1	E-E
chr20-39890001-chr20-40950001	0.0456435459793168	-4.70171327442546	0	0	1	E-E
chr8-97880001-chr8-98010001	0.0456462955964924	2.03853083523435	0.002	0.001	1	E-E
chr7-1230001-chr7-1410001	0.0456469141311335	-4.06847080976808	0	0.001	1	E-P
chr16-12890001-chr16-13450001	0.0456534221561685	-6.9633047088201	0	0	1	E-P
chr8-108230001-chr8-108470001	0.0456539054776119	-6.51710382764082	0	0	1	E-E
chr1-52120001-chr1-52300001	0.0456548388021058	-3.40927080039712	0	0.001	1	E-E
chr6-70300001-chr6-71000001	0.0456576689665798	-6.40476446017757	0	0	1	E-P
chr10-32300001-chr10-32330001	0.0456598029490708	-1.66520956140066	0.002	0.003	1	E-E
chr4-16780001-chr4-17330001	0.0456611606647217	-6.44896088002994	0	0	1	E-E
chr5-32700001-chr5-32830001	0.0456612229067207	-5.65082774139794	0	0	1	E-E
chr2-241100001-chr2-241190001	0.0456627964303636	-5.65833445662869	0	0	1	P-P
chr22-33030001-chr22-33190001	0.0456671079491822	-6.65700509345934	0	0	1	E-E
chr7-65740001-chr7-65960001	0.0456674001207992	-7.55750220522417	0	0	1	E-E
chr2-189670001-chr2-190330001	0.0456704640240893	-5.4308857793578	0	0	1	E-P
chr20-840001-chr20-1460001	0.0456712345187591	-4.87203247485533	0	0	1	E-E
chr3-42960001-chr3-43120001	0.0456732826662847	-6.33820656500113	0	0	1	E-E
chr3-79080001-chr3-79490001	0.0456752708663143	-6.7982245404968	0	0	1	E-E
chr1-64870001-chr1-65040001	0.0456777250116307	-4.22005596157793	0	0.001	1	E-E
chr2-208130001-chr2-208240001	0.0456797196245356	-3.13286272233785	0	0.001	1	E-P
chr5-135020001-chr5-135540001	0.0456827256175718	-6.45104237817564	0	0	1	E-E
chr2-227380001-chr2-227570001	0.0456866352308933	-5.13213108636112	0	0	1	E-P
chr15-40200001-chr15-41070001	0.0456871418496038	-5.89271174583488	0	0	1	E-E
chr22-40040001-chr22-40350001	0.0456885290711714	-5.36142693568989	0	0	1	E-P
chr2-2110001-chr2-3640001	0.045690745672399	-5.49636930365913	0	0	1	E-E
chr15-34060001-chr15-34920001	0.0456908188941937	-6.67189361585815	0	0	1	E-E
chr19-1270001-chr19-1840001	0.045693835839335	-5.13654444422613	0	0	1	P-P
chr3-100740001-chr3-101570001	0.0456938713960907	-6.6287290104705	0	0	1	E-P
chr6-26610001-chr6-27070001	0.0456952854292217	-5.70946711812331	0	0	1	E-E
chr7-155450001-chr7-157020001	0.0456962879472633	-4.94429683191408	0	0	1	E-P
chr8-89850001-chr8-89990001	0.0456974333826201	-2.12058705310353	0	0.001	1	E-P
chr18-72760001-chr18-74090001	0.0456974483139198	-4.8117623655027	0	0	1	E-E
chr6-139360001-chr6-140930001	0.0456976216105587	-5.88583061917364	0	0	1	E-E
chr17-67380001-chr17-67480001	0.0456986590205721	-3.30703096290347	0.001	0.002	1	E-E
chr14-72020001-chr14-72430001	0.0457009125575681	-5.63432328349599	0	0	1	E-E
chr1-147280001-chr1-147370001	0.0457027981978688	-5.80061224649747	0	0	1	E-E
chr12-32780001-chr12-34000001	0.0457075687919521	9.05326576785905	0.001	0	1	E-E
chr11-63750001-chr11-64150001	0.0457080714686814	-5.38183157313486	0	0	1	E-E
chr16-68530001-chr16-68790001	0.0457083972663387	-5.06855896288408	0	0	1	E-P
chr6-70530001-chr6-70670001	0.0457091161840591	-8.01638731187307	0	0	1	E-E
chr20-53550001-chr20-54080001	0.0457092893142124	-6.52649807205185	0	0	1	E-P
chr6-163170001-chr6-164100001	0.0457100497560081	-5.30914170401465	0	0	1	E-P
chr13-84870001-chr13-85830001	0.045711887935873	-6.08007098762517	0	0	1	E-E
chr1-42790001-chr1-43150001	0.0457121453204211	-5.01432471650312	0	0	1	E-E
chr19-56740001-chr19-57100001	0.0457123508327289	-6.24405571980112	0	0	1	E-E
chr7-12400001-chr7-12480001	0.045713954233664	-6.74798183723183	0	0	1	E-P
chr1-110430001-chr1-110500001	0.0457165582633077	-4.75063017555583	0	0	1	E-E
chr1-173870001-chr1-174740001	0.0457166143249436	-5.85468219415407	0	0	1	E-P
chr5-179350001-chr5-179660001	0.0457192616081598	-4.9013817835026	0	0	1	E-E
chr7-6860001-chr7-6930001	0.045722933626466	-5.37390662860655	0	0	1	E-E
chr7-88770001-chr7-90440001	0.0457280762132605	-5.43800882496879	0	0	1	E-E
chr6-137080001-chr6-137990001	0.04572825857756	-5.76627011605168	0	0	1	E-E
chr4-25830001-chr4-26420001	0.0457308877737376	-4.97809281107866	0	0	1	E-E
chr15-72310001-chr15-72580001	0.0457309807775162	-6.8017246326284	0	0	1	P-P
chr15-97900001-chr15-98300001	0.0457318656426029	-6.1354220192339	0	0	1	E-E
chr1-63630001-chr1-64240001	0.0457325048312021	-6.25529435695215	0	0	1	E-E
chr11-94160001-chr11-94500001	0.0457328595975309	-5.85373667694524	0	0	1	E-E
chr4-5000001-chr4-5800001	0.0457364172566955	-6.44283319282349	0	0	1	E-E
chr17-47350001-chr17-47620001	0.0457375927026268	-6.86048582619218	0	0	1	E-E
chr6-137080001-chr6-137640001	0.0457381469228269	-7.92087816494701	0	0	1	E-E
chr13-73730001-chr13-75240001	0.045738182472967	-6.59827219922463	0	0	1	E-P
chr10-15880001-chr10-16550001	0.0457386991962122	-5.17877735944523	0	0	1	E-E
chr12-41270001-chr12-42370001	0.0457419230457697	7.60203812608958	0.001	0	1	E-E
chr14-75320001-chr14-75650001	0.0457434508081026	-6.75519900224289	0	0	1	E-P
chr2-178780001-chr2-178890001	0.045744982824363	-6.35808972056444	0	0	1	E-E
chr6-127310001-chr6-127530001	0.0457468216769669	-5.88882901048127	0	0	1	E-E
chr19-36230001-chr19-37210001	0.0457484673606114	-6.55029953636744	0	0	1	E-P
chr3-96870001-chr3-97720001	0.0457513873339689	-5.74674665211729	0	0	1	E-E
chr9-120750001-chr9-121390001	0.0457516618692658	-7.24432629226415	0	0	1	E-E
chr2-175820001-chr2-176060001	0.0457541889235567	-5.70238866465873	0	0	1	E-E
chr18-47100001-chr18-47750001	0.045755891975919	-5.43203284943094	0	0	1	E-P
chr13-28170001-chr13-28260001	0.0457599234724533	-3.30401014006093	0	0.001	1	E-E
chr7-145030001-chr7-146090001	0.04576084905582	-9.03491426969815	0	0	1	E-E
chr2-20230001-chr2-20640001	0.045762840746768	-5.17781902510439	0	0	1	E-P
chr4-73450001-chr4-74130001	0.0457635006564697	-5.58370793456858	0	0	1	E-E
chr11-15950001-chr11-16610001	0.0457636571281811	8.91539051899147	0.001	0	1	E-P
chr12-79740001-chr12-80180001	0.0457640629777087	-6.00810177917539	0	0	1	E-E
chr8-40010001-chr8-40190001	0.0457652580348999	-5.49147532820654	0	0	1	E-E
chr10-23320001-chr10-23540001	0.0457660312372027	-4.90336140153516	0	0	1	E-E
chr12-111650001-chr12-112050001	0.045766552816745	-5.91133324063411	0	0	1	E-E
chr3-196260001-chr3-196950001	0.0457669240724932	-5.34531836315239	0	0	1	E-E
chr3-126740001-chr3-127440001	0.045768304850175	-5.47115566322141	0	0	1	E-E
chr6-134650001-chr6-134920001	0.0457708596775044	-6.24359234888183	0	0	1	E-E
chr7-94290001-chr7-94380001	0.0457708726267519	-7.38751636931108	0	0	1	E-E
chr2-42670001-chr2-42770001	0.0457712154628362	-6.6231634611439	0	0	1	E-E
chr6-42920001-chr6-43010001	0.0457714313853104	3.76319863506597	0.002	0.001	1	P-P
chr5-154030001-chr5-154850001	0.0457717943025644	-6.61492213722788	0	0	1	P-P
chr9-112090001-chr9-112820001	0.0457738318078133	-6.74213482268051	0	0	1	E-E
chr8-60670001-chr8-61710001	0.0457750350207279	-6.34508293472436	0	0	1	P-P
chr4-46940001-chr4-47380001	0.0457758809674666	7.43667811780105	0.001	0	1	E-E
chr4-13630001-chr4-15440001	0.0457760246782143	-6.78625544720724	0	0	1	E-E
chr5-140390001-chr5-140700001	0.0457790361912714	-6.1517025488963	0	0	1	P-P
chr4-81400001-chr4-82030001	0.0457824231643032	-4.82168902806071	0	0	1	E-E
chr3-3210001-chr3-3430001	0.0457842562833754	-4.87523858913675	0	0	1	E-E
chr2-164720001-chr2-165210001	0.0457849488787045	-5.59731825668638	0	0	1	E-E
chrX-47370001-chrX-47510001	0.0457880615800427	-7.21537226128858	0	0	1	E-P
chr10-112120001-chr10-112310001	0.0457892775547037	2.8698348725506	0.001	0	1	E-E
chr5-102560001-chr5-103040001	0.04578960948462	-3.70956582140958	0	0.001	1	E-E
chr4-26440001-chr4-26860001	0.0457907660888946	8.27391877290893	0.001	0	1	E-P
chr8-28830001-chr8-29140001	0.0457908855559925	-6.05810768432536	0	0	1	E-E
chr7-36420001-chr7-36450001	0.0457910575219315	3.33243745248462	0.001	0	1	E-E
chr10-13660001-chr10-13780001	0.0457911232540137	1.61002964497654	0.002	0.001	1	E-E
chr1-151730001-chr1-151990001	0.0457924367536719	-5.16680656171227	0	0	1	E-P
chr4-16030001-chr4-16250001	0.0457933399736465	-3.00810678288576	0	0.001	1	E-E
chr2-169540001-chr2-169760001	0.0457946886794103	-4.26086014932024	0	0.001	1	E-E
chr11-126550001-chr11-126990001	0.0457994477289162	-5.47662328573159	0	0	1	E-P
chr3-46920001-chr3-47370001	0.0458007837439934	-5.27640999614682	0	0	1	E-P
chr7-81510001-chr7-81970001	0.0458008295367542	-5.14685287405173	0	0	1	E-E
chrX-77670001-chrX-77870001	0.045801343885935	-7.1863370338996	0	0	1	E-E
chr1-52700001-chr1-53180001	0.0458021970812446	-6.2548341593517	0	0	1	E-P
chr13-76660001-chr13-76900001	0.0458035069499519	-4.40653343213842	0	0.001	1	E-P
chr16-30960001-chr16-31860001	0.0458057579704728	-6.62306026794165	0	0	1	E-E
chr9-16190001-chr9-16720001	0.0458068381496691	2.45464930916203	0.002	0	1	E-P
chrX-11130001-chrX-11750001	0.0458079327548111	-6.52315580066765	0	0	1	E-P
chr7-87490001-chr7-88110001	0.0458106609433783	-5.65886278727484	0	0	1	E-E
chr14-55240001-chr14-56480001	0.0458119381832956	-5.30456181060201	0	0	1	E-P
chr2-208250001-chr2-210160001	0.0458125034954062	-6.44032888857715	0	0	1	P-P
chr8-17340001-chr8-17890001	0.0458129831540242	-5.00103265785289	0	0	1	E-P
chr9-105600001-chr9-105870001	0.0458133733485992	-6.14945938197574	0	0	1	E-E
chr9-71880001-chr9-73140001	0.0458149270274608	-5.37482038219836	0	0	1	E-P
chr19-41870001-chr19-41940001	0.0458185303230144	-0.902920238281782	0.001	0.003	1	E-P
chr22-21580001-chr22-21660001	0.0458186339659612	-5.30878583442999	0	0	1	E-P
chr10-79520001-chr10-79940001	0.045822284259124	-5.78242753482677	0	0	1	E-E
chr3-58300001-chr3-58610001	0.0458237951680534	-5.2505167996879	0	0	1	E-P
chr7-155810001-chr7-156920001	0.0458239702166501	-5.06178157565693	0	0	1	E-P
chr15-49140001-chr15-50600001	0.0458291442142416	-6.81345193083937	0	0	1	E-E
chr3-107240001-chr3-107750001	0.0458291679689046	-6.95960988784491	0	0	1	E-P
chr4-185180001-chr4-185430001	0.0458316855035075	-5.77396763673189	0	0	1	E-E
chr5-115180001-chr5-115840001	0.0458348749814248	-5.6610482014651	0	0	1	P-P
chr6-46830001-chr6-47310001	0.0458388052731185	-5.7455598097898	0	0	1	E-P
chr9-132390001-chr9-132900001	0.0458463118919632	-5.56039442972734	0	0	1	E-E
chr4-172560001-chr4-172820001	0.0458466656186157	-5.3402638438972	0	0	1	E-E
chr1-76140001-chr1-76320001	0.0458467384626951	-5.12918902740161	0	0	1	E-E
chr16-88820001-chr16-89190001	0.0458469342207952	-6.44443032317585	0	0	1	E-P
chr11-63830001-chr11-63900001	0.045847141214069	-2.53040163362927	0.002	0.003	1	E-P
chr19-2210001-chr19-2430001	0.0458495710012197	-6.28496791832996	0	0	1	E-P
chr2-190390001-chr2-190520001	0.0458577450247509	-7.41233121928389	0	0	1	E-E
chr1-40630001-chr1-40950001	0.0458579627991128	-5.37292027639222	0	0	1	E-E
chr20-63540001-chr20-63960001	0.0458583444942025	-6.25882967049523	0	0	1	P-P
chr10-132670001-chr10-132750001	0.0458589642281064	-6.79013760957778	0	0	1	E-E
chr19-57460001-chr19-58150001	0.0458608276616204	-5.86558173505716	0	0	1	E-P
chr6-14200001-chr6-15240001	0.0458621816203319	-4.95003531837573	0	0	1	P-P
chr2-64600001-chr2-64850001	0.0458622457259695	1.10859573892734	0.002	0.001	1	E-P
chr15-77940001-chr15-78230001	0.0458629230735916	-4.95589991758942	0	0	1	E-E
chr4-77220001-chr4-77590001	0.0458632598567736	-5.43761075646069	0	0	1	E-E
chr15-89370001-chr15-89420001	0.0458645798990839	0.924818749012471	0.003	0.001	1	E-E
chr1-52690001-chr1-53190001	0.0458649494686721	-5.35745306286562	0	0	1	P-P
chr13-28820001-chr13-29350001	0.045868343025336	-6.16542294161086	0	0	1	E-P
chr1-3480001-chr1-3730001	0.0458704746108762	-5.57887446798336	0	0	1	E-P
chr2-46000001-chr2-46880001	0.045870483005469	-6.27384320578331	0	0	1	E-E
chr17-44540001-chr17-44860001	0.0458754940592181	-7.11733946210264	0	0	1	E-E
chr18-49490001-chr18-50270001	0.0458774522978592	-5.97390742023284	0	0	1	P-P
chr4-12050001-chr4-12620001	0.0458777731902839	-7.40731257166332	0	0	1	E-E
chr5-150140001-chr5-150210001	0.0458789708358515	-1.02063850609113	0.001	0.002	1	E-E
chr1-223810001-chr1-224320001	0.0458791297683981	-6.2614869492461	0	0	1	E-P
chrX-41810001-chrX-42130001	0.0458796281812051	-6.08011588309645	0	0	1	E-E
chr17-3030001-chr17-3640001	0.0458805839780731	-6.06283017778848	0	0	1	E-E
chr19-20550001-chr19-21050001	0.0458824642084913	-5.43823151052578	0	0	1	E-E
chr10-520001-chr10-800001	0.0458832901414901	-6.01598423171535	0	0	1	E-E
chr2-29290001-chr2-29830001	0.045883614951401	-6.44213637032728	0	0	1	E-E
chr4-114380001-chr4-114680001	0.0458842150243448	-6.93145253471568	0	0	1	E-E
chr1-221750001-chr1-221990001	0.0458844851080029	-4.69528972122473	0	0.001	1	E-E
chr6-73980001-chr6-75180001	0.0458856304873982	-6.03833687403835	0	0	1	E-E
chr22-17640001-chr22-17700001	0.0458867824512163	1.75838120070889	0.002	0.001	1	E-E
chr7-64700001-chr7-64970001	0.0458869869711104	-5.41832568067484	0	0	1	E-E
chr12-68810001-chr12-69360001	0.0458874409796344	-5.16184082027834	0	0	1	P-P
chr13-112920001-chr13-113110001	0.0458875025719738	-5.29429959557471	0	0	1	E-E
chr5-129780001-chr5-131100001	0.045890792767729	-6.79881153250326	0	0	1	E-E
chr13-111340001-chr13-111400001	0.045893527357779	-5.77431839332971	0	0	1	E-E
chr13-86850001-chr13-87250001	0.0458965422458501	-5.1713058593781	0	0	1	E-E
chr6-159180001-chr6-159800001	0.0458999138900548	-3.94288393664309	0	0	1	E-P
chr3-112120001-chr3-112980001	0.0458999964721438	-5.52870667971529	0	0	1	E-P
chr19-21360001-chr19-21840001	0.0459008515963598	-5.00381342718342	0	0	1	E-P
chr6-139220001-chr6-140910001	0.0459025969977572	-5.99249139428224	0	0	1	E-E
chr7-38390001-chr7-39520001	0.0459027968629877	-7.51595351224732	0	0	1	E-E
chr11-62900001-chr11-63220001	0.045903454164087	-4.93854420117623	0	0	1	P-P
chr2-113970001-chr2-114550001	0.0459039005828711	7.02187840097377	0.001	0	1	E-P
chr16-10970001-chr16-11720001	0.0459044408170835	-6.31108071798365	0	0	1	E-E
chr14-104080001-chr14-104640001	0.0459059312368054	-5.08407589085091	0	0	1	E-P
chr3-146050001-chr3-146330001	0.0459061219371387	-6.31116774659063	0	0	1	E-P
chr2-208410001-chr2-209200001	0.0459085993550663	-6.69182203787876	0	0	1	E-E
chr1-50080001-chr1-50270001	0.04590860065375	-6.72795612650824	0	0	1	E-E
chr2-185280001-chr2-185720001	0.0459103260393396	-5.26824892056646	0	0	1	E-E
chr20-49960001-chr20-50570001	0.0459129018835737	-6.28062515633772	0	0	1	E-P
chr1-165380001-chr1-165720001	0.0459134756745145	-6.86088491668907	0	0	1	E-E
chr6-125520001-chr6-125730001	0.0459136259356112	-7.10231137447164	0	0	1	E-E
chr18-62590001-chr18-63130001	0.0459139107341445	-5.63368976917905	0	0	1	E-E
chr12-92980001-chr12-94080001	0.0459140438408142	-6.80397717646019	0	0	1	E-E
chr6-63340001-chr6-63580001	0.0459183325167466	-5.4344607440394	0	0	1	E-E
chr18-44090001-chr18-45390001	0.0459204818836493	-5.2566070924633	0	0	1	E-E
chr3-155350001-chr3-155850001	0.0459212077204113	6.87610927808883	0.001	0	1	E-P
chr9-116590001-chr9-116650001	0.0459215445294427	-7.06074856354944	0	0	1	E-E
chrX-15700001-chrX-15840001	0.0459250518314401	-6.23951856355486	0	0	1	E-E
chr7-81510001-chr7-82230001	0.0459251856310311	-6.86618712436613	0	0	1	E-E
chr16-11860001-chr16-12060001	0.0459269158760674	-6.20937678639909	0	0	1	E-E
chr5-64130001-chr5-64190001	0.0459275443274265	-5.40856228577378	0	0	1	E-E
chr1-181470001-chr1-182400001	0.0459294960069536	-5.48084039366441	0	0	1	E-P
chr1-223800001-chr1-224310001	0.0459328760340371	-5.72927101780598	0	0	1	E-E
chr4-143560001-chr4-143910001	0.045934207720384	7.92972494475252	0.001	0	1	E-P
chr21-34080001-chr21-34610001	0.0459357404573137	-5.02463366495082	0	0	1	E-P
chr10-14180001-chr10-14970001	0.045936438658635	-6.49136064378044	0	0	1	E-E
chr18-2660001-chr18-3240001	0.0459373820141108	-5.91852221205267	0	0	1	E-P
chr5-168680001-chr5-169570001	0.0459384657025978	-6.26862430253244	0	0	1	E-E
chr12-122530001-chr12-122750001	0.0459387952871245	-6.34406036340363	0	0	1	E-P
chr9-100490001-chr9-100570001	0.0459398983115213	-6.29995559120938	0	0	1	E-P
chr5-151260001-chr5-151750001	0.0459414329766234	-6.61730679043586	0	0	1	E-P
chr9-75210001-chr9-76280001	0.0459444643423901	-6.54348690567369	0	0	1	E-E
chr10-113700001-chr10-114440001	0.0459474376483114	-6.73011110942026	0	0	1	E-E
chr4-7330001-chr4-7720001	0.0459474792339596	-5.2987083070287	0	0	1	E-E
chr6-38030001-chr6-38490001	0.0459485441931027	-6.70597244454445	0	0	1	E-E
chr1-245890001-chr1-246450001	0.0459503509640674	-6.68764653218579	0	0	1	E-E
chr7-6610001-chr7-6740001	0.0459519784304624	6.93365293547277	0.001	0	1	E-P
chr7-27210001-chr7-28030001	0.0459534344095008	-6.65741907566379	0	0	1	E-P
chr8-119830001-chr8-120800001	0.0459537415995254	-5.73167762568478	0	0	1	E-P
chr19-39100001-chr19-39510001	0.045954859148398	-5.55569303011313	0	0	1	E-P
chr16-12350001-chr16-12810001	0.0459563928015592	-5.25748753968068	0	0	1	E-E
chr5-50670001-chr5-50750001	0.0459579346329513	-5.67223180792743	0	0	1	E-E
chr7-88780001-chr7-89620001	0.0459588755127267	-4.65737743191389	0	0	1	E-E
chr6-78970001-chr6-79030001	0.0459614352864804	-3.37451064659428	0	0.001	1	E-E
chr7-75070001-chr7-75760001	0.0459622980086647	-6.46339572516614	0	0	1	E-P
chr7-2890001-chr7-3660001	0.0459644478000544	-4.75197455066403	0	0	1	E-E
chr13-49980001-chr13-50780001	0.0459647524425526	-5.68862465514931	0	0	1	E-E
chrX-150560001-chrX-150700001	0.0459657507365059	-5.51518958901422	0	0	1	E-P
chr2-108610001-chr2-108720001	0.0459664489463513	2.9406622465128	0.002	0.001	1	E-P
chr4-122320001-chr4-122570001	0.0459685520090159	-6.06280336712605	0	0	1	E-E
chr15-84830001-chr15-84930001	0.0459693150160314	-6.83661920974111	0	0	1	E-E
chr13-60620001-chr13-61400001	0.0459695724486804	-7.29222832261128	0	0	1	E-P
chr8-126590001-chr8-126800001	0.0459753062990642	-5.08171306163015	0	0	1	E-E
chr19-17330001-chr19-17370001	0.0459779117913271	-2.33778333764138	0	0.001	1	P-P
chr4-139730001-chr4-140600001	0.0459779272853492	-6.37324151434003	0	0	1	E-E
chr12-21280001-chr12-21680001	0.0459786326238609	-7.6708231508697	0	0	1	E-E
chr3-47410001-chr3-47790001	0.0459792646025936	-5.99779822061284	0	0	1	E-E
chr11-107570001-chr11-108020001	0.0459810973268643	-6.4851332744825	0	0	1	E-E
chr5-165020001-chr5-165200001	0.0459824874215187	-5.92120164803227	0	0	1	E-E
chr3-47530001-chr3-47980001	0.0459827558822742	-6.45441742369944	0	0	1	E-E
chr10-62830001-chr10-63130001	0.0459828300980877	-5.80811583364879	0	0	1	E-P
chr12-62810001-chr12-63060001	0.0459832778228745	8.50637822701825	0.001	0	1	E-E
chr14-68900001-chr14-69100001	0.0459840216340694	-2.34557425740261	0	0.001	1	E-E
chr3-48460001-chr3-48550001	0.0459844595965464	2.13700268366364	0.003	0.001	1	E-P
chr9-97690001-chr9-98000001	0.0459877037773269	-7.92459871593546	0	0.001	1	E-P
chr5-62440001-chr5-63100001	0.0459879952416007	-6.36941528772845	0	0	1	E-E
chr5-88720001-chr5-90270001	0.0459894624535978	-6.65641730431565	0	0	1	E-E
chrX-11140001-chrX-11510001	0.0459912394349303	8.44401309708808	0.001	0	1	E-E
chrX-43550001-chrX-43730001	0.0459935862892285	-5.50355840025715	0	0	1	E-E
chr6-119140001-chr6-120810001	0.0459941609579376	-5.50355478994366	0	0	1	E-P
chr10-69240001-chr10-69490001	0.0459949552813424	-6.16251937479179	0	0	1	E-E
chr3-27480001-chr3-28330001	0.045995232390814	-7.74002192222392	0	0	1	E-P
chr12-70720001-chr12-71740001	0.0459963987437734	-5.859526486709	0	0	1	E-E
chr13-48320001-chr13-48590001	0.0459971486546515	-6.69684041169981	0	0	1	E-E
chrX-109930001-chrX-109980001	0.0459971543498416	3.50051344114415	0.001	0	1	E-E
chr7-80070001-chr7-80670001	0.0459971982004438	-6.13697409380093	0	0	1	E-E
chr10-28540001-chr10-28600001	0.0460016027592972	2.8547918089644	0.002	0.001	1	E-E
chr1-157970001-chr1-158120001	0.0460024536076904	-2.91070707526067	0	0.001	1	E-P
chr4-4260001-chr4-4440001	0.0460045605415214	-5.11394399582669	0	0	1	E-E
chr1-63650001-chr1-64240001	0.0460068730056036	-6.57134570199034	0	0	1	E-E
chr6-158810001-chr6-159120001	0.0460070301763439	-5.03554970826775	0	0	1	P-P
chr13-24690001-chr13-24970001	0.0460085411571565	-7.15218999437171	0	0	1	E-E
chr2-10110001-chr2-10670001	0.0460094482190238	-5.74368443400261	0	0	1	E-P
chr2-27690001-chr2-28760001	0.0460102705760977	-5.30592468818648	0	0	1	E-E
chr5-58900001-chr5-59180001	0.0460115188980106	-5.71682345375938	0	0	1	E-E
chr17-19810001-chr17-19940001	0.0460117395986923	-5.70203812173591	0	0	1	E-E
chr8-112770001-chr8-113420001	0.0460118034608831	-6.84701723082474	0	0	1	E-E
chr1-23800001-chr1-23930001	0.0460120848492661	-2.93106641352112	0	0.001	1	E-P
chr1-98770001-chr1-99490001	0.046012484747331	-5.10366172624893	0	0	1	E-E
chr2-21160001-chr2-21290001	0.0460139461697605	-5.49682965336213	0	0	1	E-E
chr6-16240001-chr6-16270001	0.0460142192566429	1.52839157615365	0.002	0.001	1	E-P
chr10-61130001-chr10-61730001	0.0460142684439944	-6.28047268644689	0	0	1	E-E
chr6-79120001-chr6-79320001	0.0460172270268096	-5.6432499110754	0	0	1	E-E
chr2-64320001-chr2-64880001	0.0460192739277092	-5.88585147338585	0	0	1	E-E
chr4-84760001-chr4-84970001	0.046020635118901	-6.16796651334879	0	0	1	E-P
chr20-4970001-chr20-5180001	0.04602189096008	-7.10152234672906	0	0	1	E-E
chr10-122870001-chr10-122960001	0.0460221670866446	-7.02801705056438	0	0	1	E-P
chr10-7850001-chr10-9280001	0.0460226850552238	-7.3807654483166	0	0	1	E-E
chr11-124070001-chr11-124860001	0.0460251864357893	-6.45518899868616	0	0	1	E-P
chr16-21160001-chr16-21540001	0.0460269047857605	-6.06339625144666	0	0	1	E-P
chr17-69590001-chr17-70140001	0.0460276433688185	-6.33941217311539	0	0	1	E-E
chr5-59840001-chr5-59930001	0.0460309766724931	-4.78882190407462	0	0	1	E-E
chr10-108210001-chr10-108540001	0.0460323714270832	9.03460362666907	0.001	0	1	E-E
chr20-31780001-chr20-31790001	0.0460331468651053	1.53169300613321	0.007	0.005	1	E-E
chr1-182940001-chr1-183630001	0.0460340648161468	-5.64738253872205	0	0	1	E-P
chr11-117240001-chr11-117330001	0.0460341792764852	3.38221683505176	0.002	0	1	E-P
chr2-155380001-chr2-156320001	0.0460353874633832	-7.37757914207889	0	0	1	E-P
chr20-10550001-chr20-11250001	0.0460370474385952	-6.02793795834566	0	0	1	E-E
chr7-47090001-chr7-47190001	0.046038375091452	-5.36180372416166	0	0	1	E-E
chr10-110310001-chr10-110680001	0.0460389093866468	-6.4188407528044	0	0	1	E-E
chr6-70220001-chr6-70380001	0.0460396490538857	-8.15614593147031	0	0	1	E-P
chr2-196300001-chr2-196460001	0.0460404230837686	-5.64991885577021	0	0	1	E-E
chr2-176810001-chr2-177120001	0.0460413271921333	-5.45793413019231	0	0	1	E-P
chr1-166880001-chr1-167430001	0.0460422908861036	-5.69972176709092	0	0	1	E-E
chr1-71100001-chr1-71500001	0.0460423596389617	-6.33488687523294	0	0	1	E-E
chr3-158700001-chr3-159240001	0.0460428717480981	-5.54490161393095	0	0	1	E-E
chr8-9050001-chr8-9820001	0.046043530309261	-7.02013262031694	0	0	1	E-E
chr3-58020001-chr3-58150001	0.0460435602184811	-5.84983991545126	0	0	1	E-E
chr6-68610001-chr6-68960001	0.0460449261701366	-6.01222150380596	0	0	1	E-E
chr3-126140001-chr3-126400001	0.0460460279332654	-5.52666601369357	0	0	1	E-E
chr2-74690001-chr2-75040001	0.0460493116159655	-5.26206248751027	0	0	1	E-E
chr15-76190001-chr15-76320001	0.0460507072287863	-2.41292792857932	0	0.001	1	E-E
chr5-100430001-chr5-101060001	0.0460528615496961	-5.86953547869829	0	0	1	E-E
chr8-101320001-chr8-101610001	0.046053783476336	-4.84845300600535	0	0	1	E-E
chr10-32390001-chr10-32440001	0.0460543969616156	-6.18545652805696	0	0	1	E-P
chr15-97890001-chr15-98420001	0.0460584531554358	-7.72677137242828	0	0	1	E-P
chr1-6730001-chr1-6900001	0.0460596909055376	-5.46607237847133	0	0	1	E-E
chr1-157190001-chr1-157300001	0.046059733090164	3.46143348913219	0.001	0	1	E-E
chr3-149380001-chr3-149480001	0.0460607364882534	-6.93679483448684	0	0	1	E-P
chr17-39770001-chr17-39860001	0.0460609418627459	2.00846109986906	0.002	0	1	E-P
chr3-46090001-chr3-46210001	0.0460610790538449	-3.53524104335623	0	0.001	1	E-P
chr3-179760001-chr3-180600001	0.0460614035569123	-4.73227619859794	0	0	1	E-P
chr15-94150001-chr15-94440001	0.0460623255298103	-6.08029512978128	0	0	1	E-E
chr3-43540001-chr3-43850001	0.0460636057132074	-5.38753527744712	0	0	1	E-E
chr10-33340001-chr10-33860001	0.0460648472032454	-5.94410875706092	0	0	1	E-P
chr8-73690001-chr8-73750001	0.0460649066447294	-5.17472125006823	0	0	1	E-E
chr2-15930001-chr2-16750001	0.0460652159522171	-6.8884862760512	0	0	1	E-P
chr1-52890001-chr1-53160001	0.0460669952230868	-5.1341796444513	0	0	1	E-E
chr2-24420001-chr2-25120001	0.0460692835543665	-6.81183510284523	0	0	1	E-E
chr18-2950001-chr18-3440001	0.0460719889948136	-7.63155591955287	0	0	1	E-P
chr13-95610001-chr13-95970001	0.046072881244223	-6.79256903828165	0	0	1	E-E
chr14-89040001-chr14-89750001	0.0460749451178015	-5.00365073982475	0	0	1	E-E
chr3-156000001-chr3-156510001	0.0460758255785898	-6.2375781577072	0	0	1	E-E
chrX-43960001-chrX-44250001	0.0460761097495768	-4.86677088524953	0	0	1	E-E
chr19-10920001-chr19-11210001	0.0460761860590508	-4.97941118913302	0	0	1	P-P
chr10-6200001-chr10-6400001	0.0460785827762481	2.73331912943813	0.002	0.001	1	E-P
chr5-11270001-chr5-11510001	0.0460789460842068	-5.64081653796047	0	0	1	E-E
chr22-36190001-chr22-36470001	0.0460796965082503	-5.1592196064213	0	0	1	E-P
chr1-160060001-chr1-160060001	0.0460834825854089	0.347768278758958	0.008	0.005	1	P-P
chr1-17650001-chr1-18100001	0.0460846815287108	-5.75747992398247	0	0	1	E-P
chr4-52240001-chr4-52970001	0.0460852265173521	-7.4225994115838	0	0	1	E-E
chr17-15560001-chr17-15980001	0.0460854327246542	-7.10169219613459	0	0	1	E-P
chr9-100270001-chr9-100600001	0.0460860610750163	-5.90136249948352	0	0	1	E-E
chr7-107200001-chr7-107740001	0.0460865425900436	-8.06441162339387	0	0	1	E-P
chr18-67220001-chr18-68630001	0.046087190227665	-7.29358679864866	0	0	1	E-E
chr1-174770001-chr1-175120001	0.0460875495746712	-6.61282125667416	0	0	1	E-E
chr7-18340001-chr7-19660001	0.0460879925984959	-5.84325791044736	0	0	1	E-E
chr12-105420001-chr12-105680001	0.046091441232013	-5.21688709369835	0	0	1	E-E
chr6-111020001-chr6-111330001	0.0460914828850612	-6.54956698532076	0	0	1	E-E
chr2-111850001-chr2-112560001	0.04609397131361	-6.62720253867204	0	0	1	E-E
chr6-155330001-chr6-155520001	0.0460940952539917	-3.16555067037754	0	0.001	1	E-E
chr5-149820001-chr5-150230001	0.046096881038852	-5.16236796656258	0	0	1	E-E
chrX-10200001-chrX-10710001	0.0460988555941022	-5.45287599015324	0	0	1	E-E
chr22-30750001-chr22-31230001	0.0461005919163817	-5.5035365461211	0	0	1	E-E
chr2-217520001-chr2-217720001	0.0461007786832835	-5.98129829333183	0	0	1	E-E
chr6-38850001-chr6-39110001	0.0461017742789551	-5.13287888199959	0	0	1	E-P
chr14-104100001-chr14-104630001	0.0461024115855711	-5.43477531258251	0	0	1	E-E
chr15-64430001-chr15-64650001	0.0461029402964441	-3.39691473579771	0	0.001	1	E-E
chr1-203070001-chr1-203490001	0.0461068340559012	-5.50979622757012	0	0	1	E-P
chr17-67730001-chr17-67900001	0.0461072361640922	-1.62684252205111	0	0.001	1	E-E
chrX-17930001-chrX-18200001	0.046108553139094	-5.74326018708147	0	0	1	E-E
chr15-74790001-chr15-75220001	0.0461101016955704	-5.56222992332236	0	0	1	E-P
chr5-36420001-chr5-36830001	0.046110326364308	-5.08443866362568	0	0	1	E-E
chr17-54980001-chr17-55760001	0.0461103638664494	-6.03056943652556	0	0	1	E-E
chr10-101270001-chr10-101580001	0.0461118130430516	-5.17297905371609	0	0	1	E-P
chr20-7960001-chr20-8730001	0.0461121615977995	6.73146039975446	0.001	0	1	E-E
chr19-53570001-chr19-53730001	0.0461125451924996	-4.95865052963931	0	0	1	E-E
chr14-88660001-chr14-89910001	0.0461131763342373	-5.61085649893942	0	0	1	E-E
chr8-85450001-chr8-85620001	0.046114805167538	-5.80974771730571	0	0	1	E-E
chr3-128090001-chr3-128130001	0.0461176599525743	-3.30086312141396	0.001	0.002	1	E-E
chr15-60340001-chr15-60510001	0.0461178486833972	-4.80598264416633	0	0	1	E-E
chr1-14590001-chr1-15050001	0.0461178655118937	-5.66116705453673	0	0	1	E-E
chr2-28560001-chr2-29210001	0.0461180201336863	-3.74304336710812	0	0	1	E-E
chr6-98830001-chr6-99610001	0.04611851904356	-3.19155524898911	0	0.001	1	E-P
chr8-22610001-chr8-23020001	0.04611917824014	-5.79601159332711	0	0	1	P-P
chr8-18910001-chr8-19280001	0.04611985643277	-5.17683671237389	0	0	1	E-E
chr5-167720001-chr5-168060001	0.0461199767958307	-6.51041072370186	0	0	1	E-P
chr8-108710001-chr8-109300001	0.0461204524345822	-4.74623806023877	0	0	1	E-P
chr15-45730001-chr15-45800001	0.0461206584076121	-4.45453881256152	0	0	1	E-E
chr18-36000001-chr18-36290001	0.0461210728813895	-5.37838823419319	0	0.001	1	E-P
chr15-58870001-chr15-58910001	0.0461211499207857	2.81112102277919	0.002	0.001	1	E-E
chr13-94690001-chr13-94960001	0.0461249883045136	-7.32289205255599	0	0	1	E-P
chr8-94530001-chr8-94870001	0.0461264467253847	-6.3366184584427	0	0	1	E-P
chr4-128820001-chr4-128860001	0.0461285004340506	-2.61954596540371	0.001	0.002	1	E-E
chr12-39170001-chr12-39230001	0.0461299857410243	-5.21931070403921	0	0	1	E-E
chr12-5170001-chr12-5640001	0.0461307786670217	-5.28000973488355	0	0	1	E-E
chr16-30980001-chr16-31350001	0.0461309988873276	-5.58128182282402	0	0	1	P-P
chr5-141210001-chr5-141380001	0.0461329376441987	-6.12795215380467	0	0	1	P-P
chr7-139620001-chr7-140350001	0.0461330091231447	-5.81610195826533	0	0	1	E-E
chr22-32550001-chr22-32640001	0.0461331708946065	-5.47462314393234	0	0	1	E-E
chr9-8470001-chr9-8890001	0.0461360749771734	-6.40024886671715	0	0	1	E-E
chr2-156350001-chr2-156580001	0.0461383824636387	-5.21837387165552	0	0	1	E-E
chr6-53970001-chr6-55070001	0.0461384773365192	-8.06080029057839	0	0	1	E-E
chr21-15980001-chr21-16330001	0.0461390051388262	-5.81448402716031	0	0	1	E-E
chr12-31070001-chr12-31630001	0.0461405580559879	-6.83816115286186	0	0	1	E-P
chr12-74690001-chr12-75300001	0.0461406151035057	-5.91507349789417	0	0	1	E-E
chr8-122450001-chr8-122570001	0.0461406603326901	-6.92163043668015	0	0	1	E-E
chr13-36850001-chr13-36970001	0.0461426987442089	4.34069277108523	0.001	0	1	E-P
chr8-58740001-chr8-58810001	0.0461443076172941	-5.25013300895124	0	0	1	E-E
chr8-65820001-chr8-66020001	0.0461443140767457	-6.70845698129507	0	0	1	E-P
chr20-3910001-chr20-4080001	0.0461446445273862	-0.801607582308109	0	0.001	1	E-E
chr19-13890001-chr19-14470001	0.046145499928146	-6.25631588473445	0	0	1	E-P
chr2-58750001-chr2-60590001	0.0461458263148557	-5.51976281397909	0	0	1	E-E
chr12-128250001-chr12-128380001	0.0461471212584025	-7.38161822296199	0	0	1	E-E
chr5-122500001-chr5-123350001	0.0461484000436752	-4.49740809911969	0	0.001	1	E-E
chr7-51180001-chr7-51370001	0.0461484036308062	-6.89435453683798	0	0	1	E-E
chr13-71310001-chr13-71870001	0.0461498115101699	-6.33978492644445	0	0	1	E-E
chr3-70110001-chr3-70360001	0.0461499950405538	-6.03081201775476	0	0	1	E-E
chr14-66620001-chr14-67100001	0.0461532800673804	6.81305650959295	0.001	0	1	E-E
chr20-47410001-chr20-48610001	0.0461533846461545	-6.34600897374986	0	0	1	E-P
chr8-103570001-chr8-103630001	0.0461557343093918	-5.55256668287436	0	0	1	E-E
chr1-41800001-chr1-42040001	0.0461580616683609	-5.91543485981667	0	0	1	E-E
chr5-79860001-chr5-80060001	0.0461633553491992	-5.07699589926662	0	0	1	E-E
chr2-181550001-chr2-182070001	0.0461646082117387	-6.349832153719	0	0	1	E-E
chrX-19370001-chrX-19880001	0.0461656833894156	-6.26203454578377	0	0	1	E-P
chr3-6200001-chr3-6790001	0.0461662333503831	-5.64970217706205	0	0	1	E-E
chr7-146330001-chr7-146710001	0.0461670101778306	-5.91577006649783	0	0	1	E-E
chr16-74690001-chr16-75100001	0.0461686342221033	-7.19622818653997	0	0	1	P-P
chr19-14570001-chr19-15130001	0.0461691553078567	-6.16439829322763	0	0	1	E-P
chr12-130060001-chr12-130310001	0.0461697409382093	-5.29124699100403	0	0	1	E-P
chr11-66900001-chr11-66990001	0.0461699927443333	-5.67283240151735	0	0	1	E-E
chr12-29530001-chr12-30810001	0.0461700842131745	-6.66701325285003	0	0	1	E-E
chr1-59870001-chr1-59950001	0.0461757263073218	3.10956175823309	0.001	0	1	E-E
chr11-46110001-chr11-46330001	0.0461767702333248	2.88796341929317	0.001	0	1	P-P
chr11-33530001-chr11-33660001	0.046176816758283	-6.47772424577177	0	0	1	E-E
chr17-46950001-chr17-47610001	0.0461791162704157	-6.20682483287896	0	0	1	E-E
chr5-138600001-chr5-139110001	0.0461793357373812	-4.55879583319297	0	0	1	E-P
chr1-151540001-chr1-151980001	0.0461799775940708	-5.54256513520597	0	0	1	E-P
chr19-21360001-chr19-21810001	0.0461803813777855	-6.32437024155428	0	0	1	E-P
chr5-110750001-chr5-111260001	0.0461808178283873	-5.93007425137997	0	0	1	E-P
chr17-43920001-chr17-43980001	0.0461855179596499	1.24235960163517	0.003	0.001	1	E-P
chr11-12970001-chr11-13350001	0.0461870570997131	-6.18805675815273	0	0	1	E-E
chr13-26960001-chr13-27830001	0.0461899711438962	-5.65852800704229	0	0	1	E-E
chr10-91290001-chr10-91620001	0.0461921179831741	-6.27439954720426	0	0	1	E-E
chr13-51110001-chr13-51790001	0.0461921562640932	-5.13777753155295	0	0	1	E-E
chr2-173020001-chr2-173390001	0.0461925453214931	-5.77178621444675	0	0	1	E-E
chr1-87290001-chr1-88070001	0.0461941007795614	-6.78687441384841	0	0	1	E-E
chr17-820001-chr17-930001	0.0461946014879865	-6.39860478751254	0	0	1	E-E
chr1-157180001-chr1-157930001	0.046195185689495	8.85056936063085	0.001	0	1	E-E
chr1-38860001-chr1-39260001	0.046195496576942	-5.66093807709824	0	0	1	E-P
chrX-68830001-chrX-69380001	0.0461965854925868	-5.31725223127023	0	0	1	E-P
chr4-123090001-chr4-123660001	0.0461973340932291	-6.49157311752224	0	0	1	E-E
chr15-63290001-chr15-63450001	0.046198251953133	4.17719915483702	0.002	0.001	1	E-E
chr10-130180001-chr10-132020001	0.0461986162023872	-5.81760940076281	0	0	1	E-E
chr1-15110001-chr1-15430001	0.0461999962881411	-6.23377573634392	0	0	1	E-P
chr6-89130001-chr6-89230001	0.0462014544870625	4.01424950517261	0.001	0	1	E-P
chr5-122500001-chr5-123590001	0.0462028231102377	-5.14033941254126	0	0	1	E-E
chr2-86520001-chr2-86710001	0.0462031689489817	-6.63096797821148	0	0	1	E-P
chr3-23990001-chr3-24660001	0.0462035078688145	-5.9289121927166	0	0	1	E-E
chr15-23640001-chr15-25480001	0.0462062480857935	-6.34520036309196	0	0	1	E-P
chr7-30270001-chr7-30410001	0.0462082008929002	-5.6484233904638	0	0	1	E-E
chr10-6430001-chr10-7400001	0.0462104270058619	-4.85361844331365	0	0	1	E-P
chr14-95140001-chr14-95530001	0.0462113745772055	-6.7278894862336	0	0	1	E-P
chr4-154540001-chr4-155360001	0.046211408492283	-5.9121776206614	0	0	1	E-P
chr13-46360001-chr13-46440001	0.0462116843814747	-5.59758450824607	0	0	1	E-P
chr8-101320001-chr8-101640001	0.0462121461725725	-5.66697685484735	0	0	1	E-E
chr7-18350001-chr7-19650001	0.0462128501558431	-5.46204293213123	0	0	1	E-E
chr7-20780001-chr7-21550001	0.0462146273509928	-6.07486051374786	0	0	1	E-P
chr14-56480001-chr14-57170001	0.046214925477374	-5.31422897747558	0	0	1	E-P
chr15-23650001-chr15-23850001	0.0462161054815792	0.7928236377632	0.002	0	1	E-E
chr3-107230001-chr3-107900001	0.0462173270009512	-5.73690208249225	0	0	1	E-P
chr3-62610001-chr3-63200001	0.0462177990670266	-5.60877622331121	0	0	1	E-E
chr20-49980001-chr20-50450001	0.0462187019865761	-5.3461461290377	0	0	1	E-P
chr20-4110001-chr20-4570001	0.0462192578659402	-5.75121729426442	0	0	1	E-P
chr7-99630001-chr7-99840001	0.0462202181859725	-5.45913079409364	0	0	1	E-E
chr1-222460001-chr1-222740001	0.0462205274457061	-5.63632778161303	0	0	1	E-E
chr2-206810001-chr2-207480001	0.0462225824933238	-6.89363591961462	0	0	1	E-E
chr3-113050001-chr3-113590001	0.0462242864820259	-6.78013417179855	0	0	1	E-P
chr3-156560001-chr3-156830001	0.0462250404720972	-5.87704855097202	0	0	1	E-E
chr8-58450001-chr8-58700001	0.046228150190946	-3.53218704868179	0	0.001	1	E-E
chr13-27430001-chr13-27630001	0.0462281763830515	-5.49758126635369	0	0	1	E-E
chr3-124970001-chr3-125420001	0.0462284464694385	-7.58070910624368	0	0	1	E-E
chr1-167070001-chr1-167540001	0.0462288484189083	-6.65849109969626	0	0	1	E-E
chr6-6180001-chr6-6510001	0.0462303232646978	-6.42756013901395	0	0	1	E-E
chr7-73590001-chr7-73710001	0.0462308706708848	2.48124836973931	0.002	0.001	1	E-P
chr6-107670001-chr6-107860001	0.0462308978124783	1.74195938179833	0.003	0.001	1	E-E
chr3-48250001-chr3-48560001	0.0462310784921223	-4.93055896479327	0	0	1	E-P
chr22-30410001-chr22-30590001	0.0462311360464886	-6.59834567452902	0	0	1	P-P
chr8-85140001-chr8-85270001	0.0462326216042345	-3.9470019660006	0	0.001	1	E-E
chr8-116910001-chr8-117020001	0.0462334480207525	-5.8441016111422	0	0	1	E-E
chr5-93580001-chr5-93780001	0.0462342102619104	-5.33027108134024	0	0	1	P-P
chr13-113800001-chr13-114210001	0.0462356408799124	-6.55149255799306	0	0	1	E-P
chr20-8030001-chr20-8380001	0.0462371838650841	-4.80224942274204	0	0	1	E-E
chr8-144510001-chr8-144780001	0.0462374334767982	-7.55718964328634	0	0	1	P-P
chr10-91850001-chr10-92010001	0.0462380343198207	-5.46528971962299	0	0	1	E-E
chr4-54310001-chr4-54850001	0.0462394645060951	-5.36896027709687	0	0	1	E-E
chr19-5040001-chr19-5340001	0.0462399625324269	-5.53791704225229	0	0	1	E-P
chr15-63780001-chr15-63880001	0.0462432472900117	-6.11699010598018	0	0	1	E-E
chr3-72650001-chr3-72820001	0.0462441260142909	-5.43750984127008	0	0	1	E-E
chr2-207520001-chr2-207620001	0.0462450652667513	-0.938511373254261	0	0.002	1	P-P
chr1-112720001-chr1-113400001	0.0462460818902148	-5.84254895106549	0	0	1	E-P
chr14-58110001-chr14-58360001	0.0462487440161697	-5.39973388394881	0	0	1	E-E
chr15-91320001-chr15-91510001	0.0462507046550848	-6.58095828809175	0	0	1	E-E
chrX-49900001-chrX-50190001	0.0462508444359548	-5.87956018715838	0	0	1	E-P
chr4-55880001-chr4-55920001	0.0462515575425597	-4.9729735923706	0	0.001	1	E-E
chr17-43920001-chr17-44130001	0.0462523455805619	-4.78446042865778	0	0	1	P-P
chr20-37040001-chr20-37220001	0.0462524814987345	-6.59347349784374	0	0	1	E-E
chr21-15730001-chr21-16180001	0.0462559625280003	-4.58326785940307	0	0	1	E-P
chr8-37770001-chr8-38280001	0.0462560929233896	-5.10576493375293	0	0	1	E-E
chr13-74160001-chr13-75220001	0.0462564005878013	-5.67480767398535	0	0	1	E-E
chr4-69310001-chr4-69600001	0.0462602121288912	-5.32779422771797	0	0	1	E-E
chr6-165440001-chr6-165860001	0.0462602884553748	-5.97509793564469	0	0	1	E-E
chr20-970001-chr20-1190001	0.046262261713151	-6.45462992448313	0	0	1	E-E
chr9-17810001-chr9-19030001	0.0462628869774987	-6.12898853924535	0	0	1	E-E
chr1-35830001-chr1-36060001	0.0462632511005806	-5.49272675543766	0	0	1	E-E
chr5-149140001-chr5-149390001	0.0462632693215119	-5.30500874436345	0	0	1	E-P
chr16-88440001-chr16-88680001	0.0462646154485091	-5.5413292947072	0	0	1	E-P
chr2-169510001-chr2-169910001	0.0462651150879581	6.99135791180984	0.001	0	1	E-P
chr6-79080001-chr6-79540001	0.0462662306850862	-6.92942414888536	0	0	1	E-P
chr1-229870001-chr1-230310001	0.0462664273638458	-5.80467632703867	0	0	1	E-E
chrX-102490001-chrX-102880001	0.0462676027757773	-7.84524952302104	0	0	1	E-P
chr10-110300001-chr10-110870001	0.0462684503645939	-5.36724445819768	0	0	1	P-P
chr3-124760001-chr3-125580001	0.0462686082844892	-5.70480121419981	0	0	1	E-E
chr15-62110001-chr15-62260001	0.0462688904588439	-5.93647443829215	0	0	1	E-E
chr2-110670001-chr2-111130001	0.0462690274761158	-4.8943756553085	0	0	1	E-P
chrX-17740001-chrX-18370001	0.0462692263945736	-5.27859238289497	0	0	1	E-E
chr3-58180001-chr3-58520001	0.0462711450448575	-6.43268222581526	0	0	1	E-P
chr1-88190001-chr1-88560001	0.0462725485323722	-5.2691502749631	0	0	1	E-E
chr9-75250001-chr9-75870001	0.0462770061098945	7.82852299095376	0.001	0	1	E-E
chr14-95140001-chr14-95520001	0.0462778450894055	-7.18767513196771	0	0	1	E-E
chr16-83950001-chr16-84200001	0.0462788968006749	-5.48597098694894	0	0	1	E-E
chr12-9740001-chr12-9910001	0.046279559282667	7.06843453375822	0.001	0	1	E-E
chrX-149300001-chrX-149470001	0.0462799056046778	-6.40829070115506	0	0	1	E-E
chr3-187310001-chr3-187650001	0.0462801276840292	-5.15665855982529	0	0	1	E-E
chr1-171520001-chr1-172570001	0.0462801614461564	-6.39723047453132	0	0	1	E-E
chr13-28520001-chr13-28640001	0.0462809349793918	-3.03762752405436	0	0.001	1	E-E
chr5-7930001-chr5-9180001	0.0462812096030455	-6.76256842019405	0	0	1	E-E
chr15-93070001-chr15-93980001	0.0462863511071551	-6.73603692184614	0	0	1	E-E
chr14-70620001-chr14-70710001	0.0462877420010987	2.55315382866437	0.002	0.001	1	E-E
chr2-196300001-chr2-196740001	0.0462886780420412	-5.72126413030661	0	0	1	E-E
chr2-186500001-chr2-187460001	0.0462898621584641	-5.74499893873531	0	0	1	E-E
chr3-24970001-chr3-25580001	0.0462899087840733	7.57903588930873	0.001	0	1	E-E
chr7-35170001-chr7-35530001	0.0462911445170466	-5.90623013738882	0	0	1	E-E
chr9-85960001-chr9-86290001	0.0462929471956028	-5.68245725700814	0	0	1	E-E
chr5-177110001-chr5-177490001	0.0462939974373765	-5.97251297837691	0	0	1	E-P
chr2-97800001-chr2-98160001	0.0462941883066126	-5.67055515231139	0	0	1	E-E
chr7-100760001-chr7-101060001	0.0462951398065097	-6.38756053212281	0	0	1	E-E
chr5-37210001-chr5-37330001	0.0462957515843751	-6.51053296934241	0	0	1	E-E
chrX-37730001-chrX-37830001	0.0462958364223253	-6.15671392030541	0	0	1	E-E
chr20-36490001-chr20-36760001	0.0462970295794425	-4.91585997030199	0	0	1	E-E
chr22-38850001-chr22-39310001	0.0462971276189413	-5.28613745934572	0	0	1	E-P
chr5-149370001-chr5-149580001	0.0462991168688232	-1.82268107499677	0	0.001	1	E-P
chr3-140710001-chr3-140830001	0.0463004265538563	-4.94057339639322	0	0	1	E-E
chr2-75050001-chr2-75460001	0.046301928581248	8.59828386310803	0.001	0	1	E-E
chr6-110440001-chr6-110460001	0.046302220756481	-1.05331996474474	0.001	0.002	1	E-E
chr6-136020001-chr6-136220001	0.0463030704533332	-7.2072622182128	0	0	1	E-P
chr2-97730001-chr2-98400001	0.0463031594185267	-5.14114514732368	0	0	1	E-E
chr17-80420001-chr17-81090001	0.0463032836294764	-5.80054667472002	0	0	1	E-E
chr17-3730001-chr17-3820001	0.0463062768683536	1.13083094000553	0.004	0.002	1	E-P
chr19-35080001-chr19-35500001	0.0463069183487991	-5.35047978366633	0	0	1	E-P
chr4-113280001-chr4-113380001	0.046307544131385	-5.56833640291871	0	0	1	E-E
chr15-47710001-chr15-47990001	0.046308743221471	-6.37732187363826	0	0	1	E-P
chr13-48110001-chr13-48260001	0.0463095123068383	-4.67304394808303	0	0	1	E-E
chr5-150450001-chr5-150650001	0.0463097575431508	2.75298451345663	0.002	0.001	1	P-P
chr14-89800001-chr14-89880001	0.0463100739513677	-5.71939481128484	0	0	1	E-E
chr2-169120001-chr2-169930001	0.0463101747152537	-5.39057226520456	0	0	1	E-E
chr2-177340001-chr2-177730001	0.0463101892463867	-5.22257296303441	0	0	1	E-E
chr12-66160001-chr12-66220001	0.0463154048314124	2.43909833348444	0.002	0	1	E-P
chr3-195130001-chr3-195510001	0.0463154956620716	-5.64004284682766	0	0	1	E-E
chr4-176380001-chr4-177050001	0.046320021564913	-6.97637566873231	0	0	1	E-E
chr18-7030001-chr18-7180001	0.0463207731271732	-7.072347464756	0	0	1	E-E
chr6-55280001-chr6-56290001	0.0463220112892854	-5.85806904322582	0	0	1	E-E
chr16-13930001-chr16-14230001	0.0463222146025384	-5.98528801398717	0	0	1	E-P
chr10-19400001-chr10-19780001	0.0463229727297973	-6.78024901461408	0	0	1	E-E
chr2-119720001-chr2-120180001	0.0463230252378526	-6.98270332997098	0	0	1	E-E
chr8-23860001-chr8-24430001	0.0463235781872082	-4.39267299806789	0	0	1	E-P
chr20-40160001-chr20-40670001	0.0463237602947458	-8.34735478454628	0	0	1	E-E
chr19-47150001-chr19-47370001	0.0463243435949958	-7.05515749210445	0	0	1	E-E
chr8-123020001-chr8-123220001	0.04632657649895	-3.90887593870207	0	0.001	1	E-E
chrX-24370001-chrX-24670001	0.0463266394854931	-5.82104879974063	0	0	1	E-P
chr3-128410001-chr3-128580001	0.0463285392534308	-6.92814244192889	0	0	1	E-E
chr12-49020001-chr12-49030001	0.0463297788212393	0.824412331336403	0.01	0.007	1	E-P
chr4-82260001-chr4-82360001	0.0463300299008482	8.8100730059892	0.001	0	1	E-E
chr3-140270001-chr3-140860001	0.0463310543361512	-5.61968991937398	0	0	1	E-P
chr18-72750001-chr18-74100001	0.0463311292524724	-6.35804893317012	0	0	1	E-E
chr3-107910001-chr3-108450001	0.0463333277639642	-4.88453330740599	0	0	1	E-E
chr8-15370001-chr8-16760001	0.04633434679784	-7.02091302063403	0	0	1	E-E
chr6-110530001-chr6-110680001	0.0463353698531717	-6.3716394637505	0	0	1	E-E
chr7-144150001-chr7-144440001	0.0463373992809112	-5.65138378658152	0	0	1	E-E
chr18-36130001-chr18-36810001	0.0463410872766532	8.738600048026	0.001	0	1	E-P
chr1-17100001-chr1-17390001	0.0463411380253346	-5.56120568956821	0	0	1	E-E
chr3-156540001-chr3-157080001	0.0463420228006974	2.74870010347424	0.002	0.001	1	E-P
chr21-45600001-chr21-45810001	0.0463425644013908	6.54721994594808	0.001	0	1	E-P
chr3-14640001-chr3-15040001	0.0463439044540052	-5.01998606822707	0	0	1	E-P
chr4-86220001-chr4-86880001	0.0463451561239451	-5.4874720291059	0	0	1	E-E
chr14-95590001-chr14-95760001	0.0463457200631645	-6.41497352858599	0	0	1	E-E
chr14-54940001-chr14-55000001	0.0463465634670467	-8.25205058492743	0	0	1	E-E
chr10-90990001-chr10-91260001	0.0463480390146563	-5.94719992343065	0	0	1	E-P
chr22-36170001-chr22-36470001	0.0463482821254135	-6.24612491542872	0	0	1	E-P
chr14-95560001-chr14-96000001	0.0463484338667447	8.73335723068548	0.001	0	1	E-E
chr20-58650001-chr20-59020001	0.0463487039772011	-6.393243587313	0	0	1	P-P
chrX-38740001-chrX-39240001	0.0463503344762857	-6.62299222647622	0	0	1	E-E
chr2-79030001-chr2-79870001	0.04635234060736	-5.19492947680352	0	0	1	E-E
chr5-168260001-chr5-168680001	0.0463524947667322	-6.35759207691605	0	0	1	E-P
chr12-38670001-chr12-38910001	0.0463554929706382	-5.3893429717113	0	0	1	E-E
chr9-111380001-chr9-111410001	0.04635836317104	1.56466641830635	0.002	0.001	1	E-E
chr1-175750001-chr1-176070001	0.0463584848063059	-5.72419271915192	0	0	1	E-E
chr3-17430001-chr3-17820001	0.0463594323899547	-5.18459787108901	0	0	1	E-E
chr3-71900001-chr3-72820001	0.0463596680965108	-3.76241722574251	0	0.001	1	E-E
chr16-30980001-chr16-31460001	0.0463598453662921	-5.2085396260991	0	0	1	P-P
chr9-33290001-chr9-33470001	0.0463619731217472	-1.06060168332229	0.001	0.002	1	P-P
chr5-96340001-chr5-96700001	0.0463632490906919	-6.54263845506465	0	0	1	E-E
chr2-32070001-chr2-32170001	0.0463645726721212	2.25260134224131	0.002	0.001	1	E-E
chr16-28970001-chr16-29060001	0.0463652824346898	-6.36832741308274	0	0	1	E-P
chr16-18790001-chr16-19520001	0.0463660199963221	-4.44826149790966	0	0	1	P-P
chrX-133340001-chrX-133660001	0.0463669170212704	-5.87250106456757	0	0	1	E-E
chr11-12420001-chr11-12880001	0.046371876126015	-5.22249840628287	0	0	1	E-E
chr13-19980001-chr13-20170001	0.0463721623772556	-6.76455538172972	0	0	1	E-P
chr22-32790001-chr22-32990001	0.0463745464768484	-5.37397089324273	0	0	1	E-P
chr6-44470001-chr6-44550001	0.0463759836876765	1.92612194354296	0.003	0.001	1	E-E
chr13-48330001-chr13-48570001	0.0463759947285233	3.33978985211899	0.002	0	1	P-P
chr5-158160001-chr5-159090001	0.0463763006992408	-6.22573967765904	0	0	1	E-P
chr15-64720001-chr15-65090001	0.0463766028695871	-6.28032639303027	0	0	1	E-E
chr6-14210001-chr6-15210001	0.0463774774062811	-4.92601972471693	0	0	1	E-P
chr14-66610001-chr14-67290001	0.0463786214250013	-5.47361730452492	0	0	1	E-P
chr2-137900001-chr2-138800001	0.0463805102134827	-7.06483232693549	0	0	1	E-E
chr2-137920001-chr2-138350001	0.0463810567122329	-5.891568336434	0	0	1	E-E
chr5-139420001-chr5-139740001	0.0463860114888948	-5.19087013367353	0	0	1	E-P
chr1-159040001-chr1-159040001	0.0463860916184793	1.4128181582797	0.006	0.003	1	E-E
chr1-199670001-chr1-200480001	0.0463862113231644	-6.39342493910721	0	0	1	E-P
chr14-52020001-chr14-52270001	0.0463879055064198	3.27006171375032	0.001	0	1	E-E
chr1-175370001-chr1-175470001	0.0463901204642838	-5.86423207630027	0	0	1	E-E
chr11-20640001-chr11-21520001	0.0463909111323713	-5.72480058238635	0	0	1	E-E
chr7-22860001-chr7-23040001	0.0463911094468608	-6.57236876984992	0	0	1	E-E
chr8-125930001-chr8-126270001	0.046391803863258	-5.71986278126035	0	0	1	E-E
chr17-77520001-chr17-78000001	0.0463918980757986	-5.79961015446244	0	0	1	E-E
chr10-96620001-chr10-97230001	0.0463954655227876	-6.98418569741383	0	0	1	E-E
chr10-6120001-chr10-6410001	0.0463955296367383	-2.72179281568141	0	0.001	1	E-E
chr11-112600001-chr11-113260001	0.0463960169940497	-5.5870927002084	0	0	1	E-E
chr9-135100001-chr9-135390001	0.0463979978006868	-5.38967629040501	0	0	1	E-E
chr2-172480001-chr2-172690001	0.0463980437136548	-6.64648589880859	0	0	1	E-E
chr4-144620001-chr4-145040001	0.0463982044787671	-5.80074148574916	0	0	1	E-E
chr17-73260001-chr17-74180001	0.0463995243275259	-6.29786255544067	0	0	1	E-P
chr5-43520001-chr5-43620001	0.0464009654097744	-8.05492360692917	0	0	1	E-E
chr20-25280001-chr20-25410001	0.0464013889935687	-4.90580458072253	0	0	1	E-P
chr12-111040001-chr12-111290001	0.0464029385865137	-5.92113777710793	0	0	1	E-E
chr10-33330001-chr10-33860001	0.0464030163638346	-6.02403556922047	0	0	1	E-P
chr10-68360001-chr10-68760001	0.0464035378539415	-5.48670696968116	0	0	1	E-E
chr8-57410001-chr8-58540001	0.0464047206376385	-5.87320100757739	0	0	1	E-P
chr1-111040001-chr1-111400001	0.0464049280649063	-6.17351328023293	0	0	1	E-E
chr8-142650001-chr8-142730001	0.0464060005149944	-5.00661588835472	0	0	1	E-E
chr14-65390001-chr14-65810001	0.0464072852385143	-6.66892795641038	0	0	1	E-E
chr3-27330001-chr3-27680001	0.0464072873829233	-7.24266587889395	0	0	1	E-E
chr12-106250001-chr12-106300001	0.0464073145876857	1.93734293870751	0.002	0.001	1	P-P
chr4-158710001-chr4-158840001	0.0464081024155812	3.42548715813936	0.001	0	1	E-E
chr2-155360001-chr2-157060001	0.0464081284067951	-5.33801094225169	0	0	1	E-E
chr14-71130001-chr14-71420001	0.0464083588745345	-6.33804554271461	0	0	1	E-E
chr10-127720001-chr10-127860001	0.0464097324169699	-5.28485769031615	0	0	1	E-E
chr8-125910001-chr8-126810001	0.0464117748725569	-7.8031955364398	0	0	1	E-E
chr3-28410001-chr3-28430001	0.0464129256115876	-3.74232819376085	0	0.001	1	E-E
chr4-104940001-chr4-105110001	0.0464136114319597	-5.76097243121979	0	0	1	E-E
chr2-99070001-chr2-99180001	0.0464137079880315	-5.8403607445699	0	0	1	E-P
chr5-41900001-chr5-43120001	0.0464141101472354	-7.05603615527451	0	0	1	E-P
chr9-19080001-chr9-19350001	0.0464151402861504	-6.9013486819302	0	0	1	E-E
chr8-32570001-chr8-33090001	0.0464157658145806	-5.84643113207358	0	0	1	E-E
chr3-98810001-chr3-99760001	0.0464159822057191	-7.94783660618937	0	0	1	E-E
chrX-72300001-chrX-72530001	0.0464172430470592	-5.75124290616504	0	0	1	E-P
chr20-5220001-chr20-5440001	0.0464178982708381	-6.34683095753634	0	0	1	E-P
chr10-111080001-chr10-111190001	0.0464180792820261	-4.99759422962044	0	0	1	E-E
chr2-199450001-chr2-199950001	0.0464208478342311	-5.36647219088718	0	0	1	P-P
chr16-71410001-chr16-71620001	0.046421216180463	-6.82828246373983	0	0	1	E-P
chr1-156820001-chr1-157120001	0.0464216034905981	-5.59900181944406	0	0	1	E-E
chr1-25550001-chr1-26030001	0.0464231543770072	-5.75663687812259	0	0	1	E-E
chr12-21700001-chr12-21970001	0.0464232240311465	-5.62177896056989	0	0	1	E-E
chr19-53200001-chr19-53490001	0.0464235965082653	-5.13241808826105	0	0	1	E-E
chr4-139720001-chr4-140610001	0.046425254342263	-6.61184043358353	0	0	1	E-E
chr9-87120001-chr9-87320001	0.0464258774811195	-5.9014004762237	0	0	1	E-E
chr7-138170001-chr7-138560001	0.0464261270076835	-5.81134351994558	0	0	1	E-E
chr8-92060001-chr8-93350001	0.0464282131036517	-6.85072107760152	0	0	1	E-E
chr1-209840001-chr1-210300001	0.0464288003663557	-5.13681420106781	0	0	1	E-E
chr3-99490001-chr3-99750001	0.0464298022337086	-3.5143436590047	0	0.001	1	E-P
chr16-81380001-chr16-81860001	0.0464304996566398	-5.84718851623538	0	0	1	E-P
chr11-17090001-chr11-17330001	0.0464305217162979	-5.09343206277017	0	0	1	E-E
chr1-178780001-chr1-178990001	0.0464310474706643	0.925002366508218	0.002	0	1	E-E
chr4-110620001-chr4-111630001	0.0464324671767361	2.94933864623127	0.001	0	1	E-P
chr17-56110001-chr17-56700001	0.0464349358093585	-5.3917098434572	0	0	1	E-E
chr10-73090001-chr10-73150001	0.0464369340128069	-2.63741450543824	0	0.001	1	E-P
chr5-127030001-chr5-127470001	0.046440530027667	-5.04328136617931	0	0	1	P-P
chr6-44640001-chr6-45400001	0.0464427578573768	-5.77912090889341	0	0	1	E-E
chr16-18790001-chr16-19540001	0.0464458276149262	-4.9012299382675	0	0	1	E-P
chr22-21570001-chr22-21650001	0.0464474471930108	-3.22565067989009	0.001	0.001	1	E-P
chr20-39870001-chr20-40940001	0.0464480881525857	-6.02913914590127	0	0	1	E-E
chr12-4360001-chr12-4760001	0.0464547403681487	-4.8205627353859	0	0	1	E-E
chr4-12740001-chr4-13540001	0.0464557242148332	-5.134778872494	0	0	1	E-P
chr16-25270001-chr16-25700001	0.0464579415838272	-5.63301500926775	0	0	1	E-E
chr2-172600001-chr2-172700001	0.0464581208328747	-5.10945079726012	0	0	1	E-E
chr6-112180001-chr6-113880001	0.0464610266534246	-4.61803769217846	0	0	1	E-E
chr16-58830001-chr16-59530001	0.0464613673099986	-5.81537686690079	0	0	1	E-E
chr8-30820001-chr8-31180001	0.046462010882697	-6.73964058821526	0	0	1	E-E
chr12-50420001-chr12-50450001	0.0464633920651396	3.00853352026218	0.002	0.001	1	E-E
chr2-148770001-chr2-148910001	0.0464652155569474	-6.35617452953063	0	0	1	E-E
chr2-234130001-chr2-234490001	0.0464657093725508	-5.38992096915659	0	0	1	E-P
chr1-234410001-chr1-234440001	0.0464669393562076	3.39003639860035	0.002	0	1	E-E
chr7-44760001-chr7-45110001	0.0464676740881287	-5.25458523273608	0	0	1	E-P
chr7-127700001-chr7-128330001	0.0464678759114928	-5.28879218169499	0	0	1	E-E
chr2-96730001-chr2-97100001	0.0464679823098528	8.76641676083929	0.001	0	1	E-P
chrX-81160001-chrX-81370001	0.046469424880324	-7.15073239501574	0	0	1	E-E
chr7-23570001-chr7-24590001	0.0464724896468175	8.69306078161677	0.001	0	1	E-E
chr1-166890001-chr1-167550001	0.046472806715454	-5.23907803406346	0	0	1	E-P
chr2-15650001-chr2-15810001	0.0464735936808959	-6.4539990466871	0	0	1	E-P
chr17-30860001-chr17-31200001	0.0464738682147285	-6.71281503312879	0	0	1	E-P
chr7-121750001-chr7-122000001	0.0464742896726351	-5.620566041088	0	0	1	E-E
chrX-23690001-chrX-24060001	0.0464747676482167	-5.61480790374816	0	0	1	E-E
chr11-13720001-chr11-14490001	0.0464763650494344	-5.90980667022011	0	0	1	E-P
chr6-52690001-chr6-53050001	0.0464769493046266	-5.31409138223067	0	0	1	E-P
chr9-95590001-chr9-96190001	0.0464777781346463	-4.46060674659026	0	0	1	E-E
chrX-56780001-chrX-57590001	0.046480233527403	-6.82141994338622	0	0	1	E-P
chr8-94830001-chr8-94910001	0.0464802590134962	-6.14536429878754	0	0	1	E-E
chr1-53870001-chr1-54050001	0.0464807086125794	-4.44229178225926	0	0.001	1	E-P
chr13-41680001-chr13-41880001	0.0464819845605964	-6.93798311804371	0	0	1	E-E
chr6-11680001-chr6-12060001	0.0464834799310207	-7.83473237489408	0	0	1	E-E
chr2-10450001-chr2-10680001	0.0464840170111903	-5.9456025335588	0	0	1	P-P
chr19-51790001-chr19-52240001	0.0464842110657335	-5.56182070516561	0	0	1	E-P
chr5-116140001-chr5-116930001	0.0464849219462826	-6.64544036107805	0	0	1	E-E
chr9-122840001-chr9-123340001	0.0464853023435063	-6.70722073109623	0	0	1	E-E
chr3-37450001-chr3-37560001	0.0464855924032048	-2.92933767369454	0	0.001	1	E-P
chr3-60760001-chr3-61370001	0.0464884571390078	-5.3024483009864	0	0	1	E-E
chr3-182260001-chr3-182660001	0.0464884990339815	-6.79509892147916	0	0	1	E-E
chr3-104590001-chr3-105380001	0.0464885964457404	-5.30224566148344	0	0	1	E-E
chr7-104220001-chr7-104900001	0.046490454128032	-6.34934425640345	0	0	1	E-E
chr8-10710001-chr8-11700001	0.0464909152509505	-6.04674524082961	0	0	1	E-P
chr4-89480001-chr4-89900001	0.0464921846014646	-5.45183349645665	0	0	1	E-E
chr10-44350001-chr10-44850001	0.0464926797183861	-6.30432781640473	0	0	1	E-E
chr12-131260001-chr12-131660001	0.0464943580235153	-5.59033596500691	0	0	1	E-P
chr3-53340001-chr3-53870001	0.0464981571857923	-7.48062621580246	0	0	1	E-P
chr6-116670001-chr6-117590001	0.0464985595739072	-5.16095192351737	0	0	1	E-P
chr20-15710001-chr20-16750001	0.046499408250958	-5.8038070683602	0	0	1	E-P
chr17-64850001-chr17-64960001	0.0464996817633124	-5.71972659407734	0	0	1	E-E
chr5-178280001-chr5-179480001	0.0465000188978721	-6.88280817633783	0	0	1	E-E
chr1-50770001-chr1-50960001	0.0465005803484654	5.18603623467328	0.001	0	1	E-P
chr8-22420001-chr8-23010001	0.0465006526515031	-5.52558036302024	0	0	1	E-P
chr20-32200001-chr20-32450001	0.0465015603090034	-6.86363177405592	0	0	1	P-P
chr1-219990001-chr1-220170001	0.0465020194327605	-5.6603224129582	0	0	1	E-E
chr4-17520001-chr4-18580001	0.0465036725471466	-8.01561580418335	0	0	1	E-E
chr12-76610001-chr12-77020001	0.0465044987333178	-7.25554930330557	0	0	1	E-E
chr1-91180001-chr1-91270001	0.0465057148225839	-6.86982105358812	0	0	1	E-E
chr12-79540001-chr12-80190001	0.0465061745432342	-5.80925474887586	0	0	1	E-P
chr3-196500001-chr3-197180001	0.0465068913469967	-4.44649722665583	0	0	1	E-P
chr16-53450001-chr16-53480001	0.0465109649837965	3.20745256856623	0.002	0	1	E-P
chr5-71770001-chr5-72290001	0.0465124084249431	-7.19369123865351	0	0	1	E-E
chr19-23370001-chr19-24110001	0.0465149269989353	-5.92132687439077	0	0	1	E-E
chr4-9520001-chr4-9650001	0.0465152101004878	2.54894231050141	0.002	0	1	E-E
chr15-98760001-chr15-99070001	0.046515364762937	-5.13294509940315	0	0	1	E-E
chr6-35000001-chr6-35240001	0.0465157022830307	-6.29082719613556	0	0	1	E-E
chr6-158700001-chr6-158810001	0.0465166847579175	-2.78463232535806	0	0.001	1	E-P
chr17-48130001-chr17-48590001	0.0465172145776217	-5.38885360807466	0	0	1	E-P
chr1-154560001-chr1-154740001	0.0465176504501817	-5.8885338737095	0	0	1	E-P
chr6-41790001-chr6-42220001	0.0465177753277622	-5.69738963170663	0	0	1	E-P
chr5-129370001-chr5-129750001	0.0465181543371549	-6.76771287464779	0	0	1	E-P
chr11-133070001-chr11-133820001	0.0465201110615944	-6.78290283776573	0	0	1	E-E
chr10-7740001-chr10-9310001	0.046521996335559	-4.42075581128287	0	0	1	E-P
chr1-225460001-chr1-226210001	0.0465230104867779	-5.77186385276688	0	0	1	E-P
chr15-69490001-chr15-69540001	0.0465230807225238	-6.15480001365568	0	0	1	E-E
chr2-128310001-chr2-128730001	0.0465231718063924	3.19156333601927	0.001	0	1	E-P
chr3-19750001-chr3-19850001	0.0465259518192009	-5.89529243017056	0	0	1	E-E
chr8-11570001-chr8-11970001	0.0465267009259963	7.28683065804567	0.001	0	1	P-P
chr21-41610001-chr21-41960001	0.0465267493112363	8.20131022892337	0.001	0	1	E-E
chr20-57090001-chr20-57330001	0.0465277368041181	3.13709686534365	0.001	0	1	E-P
chr4-103210001-chr4-103920001	0.0465303067529635	-7.10408391953058	0	0	1	E-E
chr13-31900001-chr13-32560001	0.0465303372184346	-7.461614403482	0	0	1	E-E
chr9-116150001-chr9-116670001	0.0465315157998438	-6.31868820389842	0	0	1	E-P
chr17-40610001-chr17-40790001	0.0465334778491861	-5.37319235534959	0	0	1	E-P
chr6-79460001-chr6-79700001	0.0465337307033335	-7.30393444208012	0	0	1	E-E
chr17-49300001-chr17-49560001	0.0465337672895304	-6.00897955559562	0	0	1	E-E
chr10-109890001-chr10-110560001	0.0465345366539265	-6.04973974011138	0	0	1	E-P
chr3-129640001-chr3-130110001	0.0465355940127855	-5.58544355416628	0	0	1	E-P
chr8-134450001-chr8-134670001	0.0465357706602546	7.30924378159834	0.001	0	1	E-E
chr5-97000001-chr5-98860001	0.0465371276312968	-7.57342549873766	0	0	1	E-E
chr3-47550001-chr3-48160001	0.0465390882405558	-5.56472491883205	0	0	1	E-E
chr10-59230001-chr10-59810001	0.0465402428933028	-6.91901426799535	0	0	1	E-E
chr19-13880001-chr19-14490001	0.0465411736999637	-5.92658288289459	0	0	1	E-P
chr3-25690001-chr3-26700001	0.0465430196139852	-5.85902641314569	0	0	1	E-E
chr9-125410001-chr9-126220001	0.0465436919753766	-6.13733226444899	0	0	1	E-E
chr1-116740001-chr1-117050001	0.0465443899431244	0.948439421222432	0.002	0.001	1	E-P
chrX-110440001-chrX-110820001	0.0465452416400369	-6.09760445774487	0	0	1	E-P
chrX-85020001-chrX-85060001	0.0465456032474391	-4.34515548454568	0	0.001	1	E-E
chr11-16800001-chr11-17520001	0.0465458139434697	-6.70197922032208	0	0	1	E-E
chr19-44970001-chr19-45330001	0.0465488950922385	-5.43360153283692	0	0	1	E-P
chr15-72590001-chr15-73080001	0.0465498876871341	-6.2407294275004	0	0	1	E-P
chr14-20680001-chr14-21080001	0.0465528309343447	-5.15668820936659	0	0	1	E-P
chr18-51130001-chr18-51250001	0.0465576069172559	-5.23111138005634	0	0	1	E-E
chr11-34390001-chr11-34900001	0.0465577378847921	-5.11651925906067	0	0	1	E-E
chr8-43090001-chr8-43680001	0.0465585111148045	-6.25132612821698	0	0	1	E-P
chr11-3100001-chr11-3380001	0.0465610918653131	-5.06081221573512	0	0	1	E-P
chr9-84380001-chr9-85590001	0.0465622312166631	-5.40743407738641	0	0	1	E-E
chr2-260001-chr2-640001	0.0465625073974861	-7.1976536363184	0	0	1	E-P
chr7-39590001-chr7-39720001	0.0465627924396656	-3.34153168873624	0	0.001	1	E-E
chr10-14870001-chr10-14930001	0.0465631841589174	-3.40955240892862	0	0.001	1	E-P
chr1-160110001-chr1-160380001	0.0465635566719384	-5.54525992117665	0	0	1	E-P
chr14-100870001-chr14-101230001	0.0465635969726278	-6.24287143360964	0	0	1	E-E
chr4-128260001-chr4-129070001	0.0465650762487409	-5.04369166574455	0	0	1	E-E
chr1-92000001-chr1-92630001	0.0465652103606817	-5.5973244395643	0	0	1	E-E
chr5-131150001-chr5-131250001	0.0465698561170288	-4.38837764987291	0	0.001	1	E-E
chr7-88230001-chr7-89620001	0.0465703183562355	-6.13017032919879	0	0	1	E-E
chr1-205800001-chr1-206100001	0.0465703273421699	-5.2574197066989	0	0	1	E-E
chr6-158210001-chr6-159110001	0.0465726593536417	-7.35433638906008	0	0	1	E-P
chr22-49770001-chr22-50210001	0.0465730530706168	-7.86543967517009	0	0	1	E-P
chr16-4710001-chr16-4840001	0.0465752368289948	-5.93483151409057	0	0	1	E-P
chr6-12900001-chr6-13610001	0.0465759035452997	-5.41211718828605	0	0	1	E-P
chr4-72500001-chr4-73000001	0.0465760352881157	-2.5858796337237	0	0.001	1	E-E
chr10-112710001-chr10-113130001	0.0465765065625779	-7.07036915897035	0	0	1	E-E
chr3-53390001-chr3-53510001	0.046577199066241	-6.71691287833724	0	0	1	E-E
chr6-3270001-chr6-3510001	0.0465776833864874	7.33088021359638	0.001	0	1	E-E
chr17-3740001-chr17-4090001	0.0465781101092108	-5.44199517300305	0	0	1	E-E
chr2-58050001-chr2-58220001	0.0465796597450773	-5.28971079645727	0	0	1	E-E
chr17-68540001-chr17-69240001	0.0465802302003416	-4.79600578272633	0	0	1	E-P
chr2-225290001-chr2-225650001	0.0465816029425601	-6.18710636590523	0	0	1	E-E
chr12-121520001-chr12-121780001	0.0465824125823097	-5.5086665549602	0	0	1	E-E
chr12-25450001-chr12-26020001	0.0465863012403285	8.14884618582092	0.001	0	1	E-E
chr1-216740001-chr1-218170001	0.0465863014758489	-5.04998828658714	0	0	1	E-E
chr6-10940001-chr6-11050001	0.0465864746082725	-6.04981532874236	0	0	1	E-E
chr5-37400001-chr5-37820001	0.0465865338083728	-5.62954410653991	0	0	1	E-E
chr14-69400001-chr14-69760001	0.046589773580958	-5.9025615582372	0	0	1	E-P
chr2-9980001-chr2-10050001	0.0465901122524658	2.44903654513492	0.002	0.001	1	E-P
chr20-58840001-chr20-59390001	0.0465938128894651	-6.07621316405401	0	0	1	P-P
chr17-4570001-chr17-4620001	0.0465951309206325	0.184247409205812	0.003	0.001	1	E-E
chrX-39170001-chrX-39240001	0.0465952596058364	-6.74029218335203	0	0	1	E-E
chr2-99190001-chr2-99340001	0.046595431708407	-7.15375248069771	0	0	1	E-P
chr12-89010001-chr12-90930001	0.0465955001686401	-6.53411496070682	0	0	1	E-E
chr5-119000001-chr5-119240001	0.0465968400248614	-7.62530153463471	0	0	1	E-E
chrX-23680001-chrX-24020001	0.0465979197007642	-5.60339554601668	0	0	1	E-P
chr10-4810001-chr10-5630001	0.0465991481505848	-6.98712669295697	0	0	1	E-P
chr6-73660001-chr6-73710001	0.0466025170420781	2.11441298075817	0.002	0.001	1	E-E
chr3-126520001-chr3-127540001	0.0466036985744668	-5.05208073387937	0	0	1	E-P
chr2-231110001-chr2-231190001	0.0466052065143395	-3.05319860396526	0	0.001	1	E-P
chr1-200300001-chr1-200480001	0.0466057011504575	-3.72501198113899	0	0.001	1	E-P
chr10-4950001-chr10-5000001	0.0466060276251677	2.08704893370216	0.004	0.002	1	E-E
chr6-26210001-chr6-27120001	0.0466119383904667	-5.38962863117652	0	0	1	P-P
chr5-60570001-chr5-60620001	0.0466119685624372	-4.64323650748557	0	0	1	E-E
chr14-89770001-chr14-89880001	0.0466120995847897	-6.38138263822502	0	0	1	E-E
chr6-99580001-chr6-100470001	0.0466134327683517	-5.50342274922203	0	0	1	E-E
chr4-88020001-chr4-89020001	0.046613576196725	-5.08332782154055	0	0	1	E-E
chr7-43990001-chr7-44200001	0.0466141216172203	-5.12972546506814	0	0	1	P-P
chr8-51670001-chr8-51990001	0.0466150792332281	-4.8510070280155	0	0	1	E-E
chr3-148730001-chr3-148850001	0.0466171338493361	-5.61098923908025	0	0	1	E-E
chr4-26310001-chr4-26860001	0.046619307426346	-5.65353558607482	0	0	1	E-P
chr3-69180001-chr3-69300001	0.0466193528761267	1.39969403645877	0.002	0	1	E-E
chr5-175740001-chr5-175880001	0.0466200668532474	-7.32723675703743	0	0	1	E-E
chr14-88180001-chr14-88370001	0.0466204492989113	-5.54815938879005	0	0	1	E-E
chr15-63450001-chr15-64070001	0.0466210258271809	-6.07457625600071	0	0	1	E-P
chr3-121550001-chr3-123560001	0.0466216549661411	-5.02065910648879	0	0	1	E-E
chr1-212660001-chr1-212970001	0.0466229270938792	-6.83859464543145	0	0	1	E-P
chr12-120360001-chr12-120620001	0.0466234630976579	-5.28387589078061	0	0	1	E-P
chr5-168270001-chr5-168940001	0.0466236657780889	-6.45161978515984	0	0	1	E-P
chr16-18810001-chr16-19540001	0.0466245559320893	-5.67331184892777	0	0	1	E-E
chr3-100280001-chr3-100370001	0.0466260089283773	-5.35909679658525	0	0	1	E-E
chr19-12160001-chr19-12650001	0.046628063367677	-7.40318962975808	0	0	1	E-P
chr1-59020001-chr1-59700001	0.0466338415807146	4.98481745718533	0.001	0	1	E-E
chr7-6510001-chr7-6850001	0.046633949105529	9.26906961918724	0.001	0	1	E-E
chr7-20190001-chr7-20580001	0.0466375088707964	-5.83928513057908	0	0	1	E-E
chr7-64660001-chr7-64860001	0.046638161651958	-6.21275918843336	0	0	1	P-P
chr5-169700001-chr5-169990001	0.0466382378734551	-6.04383957338364	0	0	1	E-E
chr3-186840001-chr3-187170001	0.0466400119634866	7.24027995903642	0.001	0	1	P-P
chr7-94130001-chr7-94390001	0.0466417708622883	-5.87303923812773	0	0	1	E-P
chr9-130880001-chr9-131020001	0.0466449738725815	-7.86575383616148	0	0	1	E-E
chr3-124550001-chr3-124700001	0.0466451367598604	5.07437225854009	0.001	0	1	E-E
chr8-81250001-chr8-81620001	0.0466466465367422	-7.70157826327851	0	0	1	E-E
chr6-135670001-chr6-136320001	0.0466469744339198	-5.19623611493598	0	0	1	E-E
chr9-4970001-chr9-5620001	0.0466478748647315	-5.88077171724965	0	0	1	E-P
chr12-105110001-chr12-105170001	0.0466486831678695	-2.62122480285542	0	0.001	1	E-E
chr4-183820001-chr4-184160001	0.0466490886525172	2.03413417427299	0.002	0	1	E-E
chr7-40240001-chr7-41690001	0.0466492317568123	-6.42367675568115	0	0	1	E-P
chr1-233370001-chr1-234060001	0.0466505119180737	-6.09443976944022	0	0	1	E-E
chr6-73840001-chr6-75180001	0.0466517887888943	-5.43810639282473	0	0	1	E-E
chr17-78500001-chr17-78980001	0.0466528563492205	-6.03322773231492	0	0	1	E-P
chr19-55670001-chr19-56140001	0.0466539710296722	-5.62421388698122	0	0	1	E-P
chr1-213360001-chr1-214330001	0.0466547248154921	-5.1827974915142	0	0	1	E-E
chr6-104910001-chr6-105390001	0.0466556392858852	-5.22714371150478	0	0	1	E-E
chr3-188140001-chr3-188960001	0.0466558616760142	-5.61652316988313	0	0	1	E-E
chr3-154350001-chr3-154710001	0.0466566166012773	-5.60267599028988	0	0	1	E-E
chr12-18240001-chr12-19200001	0.0466578062968014	-5.03093339406757	0	0	1	E-P
chr1-84680001-chr1-85250001	0.0466588427824613	-6.75146757778884	0	0	1	P-P
chr4-53490001-chr4-53620001	0.0466589938280545	-6.1821298922281	0	0	1	E-P
chr1-9620001-chr1-9690001	0.0466593023449746	3.17096776984415	0.002	0.001	1	E-E
chr20-20840001-chr20-21060001	0.0466595285871816	-6.30286715538738	0	0	1	E-E
chr5-34660001-chr5-34880001	0.046659848036595	-5.45436748460264	0	0	1	E-E
chr7-15330001-chr7-16050001	0.0466607207857264	-5.39883252738237	0	0	1	E-E
chr10-7860001-chr10-9300001	0.0466620000038188	-6.12057758744405	0	0	1	E-P
chr3-12860001-chr3-13450001	0.0466629729792023	-5.6587192672837	0	0	1	E-E
chr5-109230001-chr5-109290001	0.0466631293142365	-6.58859556136111	0	0	1	E-E
chr6-97490001-chr6-99120001	0.0466636084149627	-7.37812275137228	0	0	1	E-E
chr5-33430001-chr5-34460001	0.0466638800772184	-6.10040299884285	0	0	1	E-P
chr10-99420001-chr10-99590001	0.0466648356432669	-4.89564256024385	0	0.001	1	E-P
chr11-114490001-chr11-114550001	0.0466655094291657	-5.94745236666571	0	0	1	E-P
chr4-48300001-chr4-48950001	0.0466670102488492	-5.74861994034812	0	0	1	E-E
chr20-45980001-chr20-46680001	0.0466715609923489	-6.26617020974714	0	0	1	E-P
chr18-56750001-chr18-57570001	0.0466722106359884	-5.29233845406269	0	0	1	E-E
chr1-28890001-chr1-29010001	0.0466725294209021	1.8782807330353	0.003	0.001	1	E-E
chrX-77900001-chrX-78120001	0.0466738826900564	-5.48892753304521	0	0	1	E-P
chr8-63380001-chr8-64370001	0.0466749395528389	-6.40310337911269	0	0	1	E-P
chr11-77200001-chr11-77530001	0.0466761108599015	-6.23271707365746	0	0	1	E-E
chr1-40630001-chr1-40940001	0.0466789494555426	-5.67424322584806	0	0	1	E-P
chr17-30600001-chr17-31010001	0.0466792301114591	-5.84886008239625	0	0	1	E-E
chr18-46750001-chr18-46950001	0.0466797525832491	-6.38699569423391	0	0	1	E-P
chr11-63490001-chr11-63730001	0.0466803655795528	-6.03189274159392	0	0	1	E-P
chr3-100280001-chr3-100390001	0.0466804419591021	-5.00655117842251	0	0	1	E-P
chrX-37510001-chrX-37900001	0.0466819632261148	-7.83329898147745	0	0	1	E-P
chr15-25680001-chr15-25920001	0.0466844896245037	-6.50562545943683	0	0	1	E-E
chr4-71280001-chr4-71560001	0.046684676113347	-6.6455799181653	0	0	1	E-E
chr21-36070001-chr21-36090001	0.0466849974181028	1.81496194917406	0.004	0.002	1	E-P
chr12-91130001-chr12-91320001	0.0466852482539442	-7.29270371757299	0	0	1	E-P
chr10-67910001-chr10-68340001	0.0466884476789758	-7.02350460167282	0	0	1	E-E
chr18-64030001-chr18-65750001	0.0466896566350043	-7.07989775929828	0	0	1	P-P
chr1-201540001-chr1-201980001	0.0466902132856266	-6.0066716605755	0	0	1	E-P
chr2-171460001-chr2-171530001	0.0466931265886441	-7.33572919590976	0	0	1	E-E
chr4-156980001-chr4-158180001	0.0466956619804283	-6.01052834618084	0	0	1	E-P
chr16-53540001-chr16-54950001	0.0467006113548598	-7.64401362195847	0	0	1	E-P
chr14-73170001-chr14-73640001	0.0467026329572601	-5.89663120651113	0	0	1	E-P
chr1-2170001-chr1-2390001	0.0467034651651233	-4.768979959179	0	0	1	E-P
chr7-134420001-chr7-134960001	0.046704074172624	-8.31613793157619	0	0	1	E-E
chr7-30810001-chr7-31100001	0.0467047181388879	-5.8362368116988	0	0	1	E-E
chr19-10930001-chr19-11200001	0.046704900100857	-4.44689626733859	0	0.001	1	P-P
chr7-100450001-chr7-100850001	0.0467054450059248	-5.87915032682305	0	0	1	E-P
chr17-35180001-chr17-35520001	0.0467059659375083	-5.64790306933758	0	0	1	E-P
chr19-37390001-chr19-37550001	0.0467060416422679	-7.46229304402209	0	0	1	E-P
chr15-50060001-chr15-50310001	0.0467061818840373	-5.97515705271156	0	0	1	E-E
chr3-112130001-chr3-112530001	0.0467064169132098	0.860882166656555	0.002	0	1	E-P
chr16-1020001-chr16-1170001	0.0467093837103245	-5.3119407661865	0	0	1	E-E
chr10-79930001-chr10-80050001	0.0467119434341206	-4.80723397680814	0	0	1	E-E
chr8-119850001-chr8-120930001	0.046714133517986	-7.13929912528005	0	0	1	E-P
chr1-111230001-chr1-111770001	0.046714375970014	-5.88215541980573	0	0	1	E-E
chr3-194670001-chr3-195510001	0.0467144320060882	-7.36892049309239	0	0	1	E-P
chr12-66260001-chr12-66710001	0.0467150363663736	-4.87487179491776	0	0	1	E-E
chr7-65720001-chr7-66990001	0.0467186014953632	-8.38737549329376	0	0	1	E-P
chr1-53080001-chr1-53170001	0.046720444351684	-5.65280177126773	0	0	1	E-P
chr20-62020001-chr20-62150001	0.0467222351555397	0.226902778025414	0.003	0.001	1	E-E
chr1-116580001-chr1-116830001	0.046722361342613	-6.04831240207133	0	0	1	E-E
chr15-83230001-chr15-83430001	0.0467225244896724	-7.18922495011829	0	0	1	E-E
chr2-7420001-chr2-8700001	0.0467242823450079	-6.86529223890299	0	0	1	E-E
chr2-204310001-chr2-204680001	0.0467273746497155	-6.14046659229369	0	0	1	E-P
chr12-102940001-chr12-103530001	0.046728115496961	-7.12664170439307	0	0	1	E-E
chr9-5310001-chr9-5600001	0.0467287184388363	-6.81275751255669	0	0	1	E-E
chrX-153990001-chrX-154520001	0.0467301645686672	-6.56883815780307	0	0	1	E-P
chr8-40240001-chr8-40940001	0.0467312736813963	-6.54301741067669	0	0	1	E-E
chr10-88920001-chr10-89220001	0.0467328117317401	-4.73277659285724	0	0	1	E-E
chr6-16330001-chr6-17090001	0.0467339656813986	-6.7500285264302	0	0	1	E-E
chr4-72500001-chr4-72700001	0.0467348607708366	-7.23099204063295	0	0	1	E-E
chr3-24170001-chr3-24240001	0.046735349268976	-8.37990551294569	0	0	1	E-E
chr2-60780001-chr2-61200001	0.0467359399255681	-7.06011715013302	0	0	1	E-P
chrX-78570001-chrX-79280001	0.046738278742242	-5.33350509194963	0	0	1	E-E
chr14-56230001-chr14-56460001	0.0467384990178533	-5.50589727134455	0	0	1	E-E
chr14-103810001-chr14-104000001	0.0467387119799848	-3.22205379273445	0	0.001	1	E-E
chr15-45180001-chr15-45610001	0.0467438352933469	-7.324784766084	0	0	1	E-E
chr18-45950001-chr18-46090001	0.0467451269662954	2.9931625016684	0.001	0	1	E-E
chr6-87940001-chr6-88880001	0.0467469971852828	-7.13080442402366	0	0	1	E-E
chr9-1930001-chr9-2090001	0.0467484068069626	-8.76189839016269	0	0	1	E-E
chr3-160930001-chr3-161420001	0.0467508587799838	-5.72791933744414	0	0	1	E-P
chr10-90750001-chr10-90870001	0.0467512470637952	-3.87545801654272	0	0.001	1	E-P
chr6-3280001-chr6-3710001	0.0467518988810786	-3.02751952715817	0	0.001	1	E-P
chr20-10440001-chr20-11540001	0.0467523123760101	-5.74337378137117	0	0	1	E-P
chr18-60000001-chr18-60560001	0.0467540068585617	-5.52468098980861	0	0	1	E-P
chr18-63340001-chr18-63430001	0.0467540780812878	2.96790522676706	0.003	0.001	1	E-E
chr8-27460001-chr8-27750001	0.0467548430473759	-7.23308889586357	0	0	1	E-E
chr22-50390001-chr22-50700001	0.0467555881565794	-5.95593443371682	0	0	1	E-E
chr11-59430001-chr11-59690001	0.0467571210758503	-4.50045652625192	0	0	1	E-P
chr2-11870001-chr2-12030001	0.046758126386212	-4.86249981307853	0	0	1	E-E
chr3-155360001-chr3-155690001	0.0467585959251531	-4.04930246830358	0	0.001	1	E-E
chr5-74920001-chr5-75020001	0.0467617118158452	-6.51010759576507	0	0	1	E-P
chrX-101420001-chrX-101610001	0.0467621657827557	-6.4904753086883	0	0	1	P-P
chr11-78640001-chr11-78700001	0.0467625398959922	-6.51690495293649	0	0	1	E-E
chr4-78970001-chr4-79040001	0.0467626780389472	-7.11838344072705	0	0	1	E-E
chr12-27720001-chr12-27920001	0.0467635474716488	-5.63300311463502	0	0	1	E-E
chr6-111250001-chr6-111630001	0.0467693831826372	-7.16798204089638	0	0	1	E-P
chr17-68260001-chr17-68770001	0.0467697661806213	-4.87269096276892	0	0	1	E-P
chr1-204590001-chr1-204930001	0.0467702556394793	-6.68849789075069	0	0	1	E-E
chr17-56590001-chr17-56910001	0.0467703087248965	-5.90575761141696	0	0	1	P-P
chr10-133150001-chr10-133310001	0.0467786206892889	7.26051900161006	0.001	0	1	P-P
chr1-40790001-chr1-40830001	0.046780248310285	1.76531936215857	0.002	0.001	1	E-E
chr10-110310001-chr10-111000001	0.0467816548741982	-5.45757193082837	0	0	1	E-E
chr11-76200001-chr11-76510001	0.046784090232867	-4.9729801100039	0	0	1	E-P
chr18-25920001-chr18-26170001	0.0467866208223748	-5.58550724960241	0	0	1	E-E
chr17-58560001-chr17-59010001	0.046786868915135	-7.31287019329973	0	0	1	E-E
chr7-86920001-chr7-87250001	0.0467886567922262	-6.47454404457355	0	0	1	E-E
chr5-151300001-chr5-151500001	0.046788728904328	-5.90811745280244	0	0	1	P-P
chr4-123120001-chr4-123650001	0.0467921356805962	-5.85609845575308	0	0	1	E-E
chr6-152720001-chr6-152950001	0.0467922720352318	-6.11160144296129	0	0	1	E-E
chr12-3660001-chr12-4280001	0.0467945617377879	-4.32928421793672	0	0	1	E-E
chr1-94230001-chr1-94800001	0.0467970088346059	7.43368688001413	0.001	0	1	E-E
chr13-41070001-chr13-41660001	0.0467970828765269	-6.80319962388401	0	0	1	E-E
chr4-6730001-chr4-7060001	0.0467974670132647	-6.04262098543035	0	0	1	E-P
chr7-88260001-chr7-88810001	0.0467998607389902	8.50975722026642	0.001	0	1	E-E
chr12-54400001-chr12-54450001	0.0468005376353588	-2.35388800172041	0	0.001	1	E-E
chr14-87940001-chr14-88180001	0.0468016811995716	-7.10681974981731	0	0	1	E-E
chr17-38870001-chr17-39150001	0.0468034177231275	-4.35748510506122	0	0.001	1	P-P
chr11-109960001-chr11-110390001	0.0468056834870178	-8.01775740919886	0	0	1	E-E
chr10-59640001-chr10-60630001	0.0468060946079364	-4.92305631241981	0	0	1	E-E
chr3-53270001-chr3-53700001	0.046806182958926	-6.20939056756883	0	0	1	E-E
chr4-74370001-chr4-74640001	0.0468073025722495	-5.16050145471025	0	0	1	E-E
chr10-22000001-chr10-22710001	0.0468089249589765	-6.84238520249947	0	0	1	P-P
chr1-16480001-chr1-16910001	0.0468091232472641	-4.98415753765307	0	0	1	E-E
chr17-80870001-chr17-80960001	0.0468121628720073	4.23183994969038	0.001	0	1	E-P
chr9-70910001-chr9-71260001	0.0468127126324215	-5.65860661236093	0	0	1	E-E
chr3-71880001-chr3-73080001	0.046814375412772	-6.10499724243995	0	0	1	E-E
chr3-10360001-chr3-10450001	0.0468154880069074	-5.61215473481621	0	0	1	E-E
chrX-154700001-chrX-154840001	0.0468155383644136	-5.21649918752975	0	0	1	E-E
chr5-97530001-chr5-98780001	0.0468158844263305	-5.68932925065281	0	0	1	E-E
chr8-58720001-chr8-58810001	0.0468193231697446	1.71615048744325	0.002	0	1	E-E
chr13-29760001-chr13-30120001	0.0468219857817614	-6.32955057207104	0	0	1	E-E
chr1-100050001-chr1-100430001	0.0468224889216614	-5.33574914667888	0	0	1	E-E
chr8-37760001-chr8-38270001	0.0468255463041481	-6.34636126799751	0	0	1	P-P
chr17-31440001-chr17-31820001	0.0468266727440552	-5.2414422240943	0	0	1	E-P
chr19-15630001-chr19-16410001	0.0468268162295066	-5.81643513023222	0	0	1	E-P
chr11-86440001-chr11-86580001	0.0468275555105409	-6.84425458342975	0	0	1	E-E
chr17-62430001-chr17-62490001	0.0468288538015533	-7.09447830284692	0	0	1	E-E
chr7-75860001-chr7-76000001	0.0468306195841205	3.13298224785902	0.002	0.001	1	E-E
chr3-132700001-chr3-133600001	0.0468314846065895	-6.71808308452851	0	0	1	E-E
chr1-16960001-chr1-17250001	0.0468320209970593	-5.97546680189429	0	0	1	E-P
chr22-24010001-chr22-24360001	0.0468320868454183	6.89459474535027	0.001	0	1	E-P
chr8-132660001-chr8-133450001	0.0468324572906854	-5.46848508592434	0	0	1	E-E
chr14-100750001-chr14-101230001	0.0468325006738924	-6.97114207405832	0	0	1	E-E
chr7-139430001-chr7-139590001	0.0468328381186576	-5.27429447964426	0	0	1	E-E
chr16-10760001-chr16-10890001	0.0468339908604278	-5.12784891851479	0	0	1	E-P
chr15-37690001-chr15-37860001	0.0468373689067422	-5.0636206759525	0	0	1	E-E
chr2-239130001-chr2-239990001	0.0468374299112655	-8.56096765719877	0	0	1	E-E
chr7-55280001-chr7-55610001	0.0468375917964844	-4.98673750495267	0	0	1	E-E
chr7-129360001-chr7-129810001	0.046837758869936	-5.7919494657459	0	0	1	E-E
chrX-40710001-chrX-41130001	0.0468379606843176	-6.53084154275069	0	0	1	E-E
chr16-11530001-chr16-11810001	0.0468381428644336	-6.33086932393523	0	0	1	E-E
chr10-6930001-chr10-7420001	0.0468381588730791	-5.56389881884431	0	0	1	E-E
chr5-87790001-chr5-88150001	0.0468402347278393	-5.68761969811861	0	0	1	E-E
chr10-80380001-chr10-80920001	0.0468402901276474	-5.16409488947497	0	0	1	E-E
chr1-1670001-chr1-1900001	0.0468407732049142	-4.86812661416877	0	0	1	E-E
chr13-43820001-chr13-43860001	0.0468418710942817	-5.74900932637087	0	0	1	E-E
chr12-27420001-chr12-27620001	0.04684219653948	3.14568756042477	0.002	0	1	E-E
chr16-27210001-chr16-27460001	0.0468442227384724	-2.62864552584125	0	0.001	1	E-P
chr10-72220001-chr10-72340001	0.0468443858555271	-2.94348309772593	0	0.001	1	E-E
chr22-38770001-chr22-39110001	0.0468457750504655	7.72513042047142	0.001	0	1	E-E
chr8-134450001-chr8-134650001	0.0468465088860221	-5.54697462203538	0	0	1	E-E
chr4-106270001-chr4-106800001	0.046848300264815	-4.52916261742082	0	0	1	E-E
chr1-12290001-chr1-12630001	0.0468497658436864	-6.4397599218114	0	0	1	E-E
chr1-100380001-chr1-100440001	0.0468516212527173	0.933179401185886	0.002	0.001	1	E-E
chr2-189450001-chr2-189780001	0.0468521317725296	10.8182942547049	0.001	0	1	E-P
chr1-9870001-chr1-10040001	0.0468531863282734	-4.88905348482048	0	0	1	E-E
chr2-144530001-chr2-144880001	0.0468538557775098	-7.24995355901261	0	0	1	E-P
chr7-147240001-chr7-148070001	0.0468540361053604	-5.26844527050235	0	0	1	E-E
chr2-227400001-chr2-227770001	0.0468547568840466	4.4089207620052	0.001	0	1	E-E
chr1-227560001-chr1-228250001	0.0468557388734045	-5.07224492613778	0	0	1	E-P
chr1-89500001-chr1-89970001	0.046858788538664	-6.05391753882286	0	0	1	E-E
chr4-168180001-chr4-168910001	0.0468596127531462	-6.23576120717216	0	0	1	E-E
chr1-211170001-chr1-211210001	0.0468596364727569	-6.13286885579593	0	0	1	E-E
chr19-46290001-chr19-46490001	0.0468605537077901	-6.96711237390243	0	0	1	P-P
chr1-35020001-chr1-35150001	0.0468620285656799	-4.77365178583386	0	0	1	E-P
chr9-92140001-chr9-92790001	0.04686492142406	-5.30127563901431	0	0	1	E-E
chr22-37820001-chr22-37950001	0.0468650128458964	-3.45877589083261	0	0.001	1	P-P
chr12-71420001-chr12-71620001	0.0468650351236224	-5.70113721138675	0	0	1	E-E
chr3-40340001-chr3-40410001	0.0468661056182017	-5.6850673665437	0	0	1	E-E
chr11-103680001-chr11-104250001	0.046866469017791	-5.97825359668573	0	0	1	E-E
chr7-17320001-chr7-17620001	0.0468678356999311	-5.95479286161004	0	0	1	E-E
chr16-67430001-chr16-67450001	0.0468698503854639	0.817784203831244	0.005	0.002	1	E-P
chr6-109710001-chr6-110040001	0.0468702053924915	-6.67616011432489	0	0	1	E-P
chr3-122550001-chr3-122660001	0.046870869941596	-4.82105969698413	0	0	1	E-E
chr2-143110001-chr2-143250001	0.0468712668243035	0.752883368954689	0.002	0	1	E-E
chrX-106480001-chrX-106790001	0.0468718763688331	-4.72771111159491	0	0	1	E-E
chr1-196360001-chr1-196660001	0.0468720644192793	-5.35950746417594	0	0	1	E-E
chr2-168460001-chr2-168950001	0.0468720754220866	8.83334343834307	0.001	0	1	E-E
chr5-72600001-chr5-72800001	0.0468738353863592	-7.06531964262198	0	0	1	E-E
chr1-14770001-chr1-15050001	0.0468741932013226	-6.39392771292791	0	0	1	E-P
chr22-38780001-chr22-39110001	0.0468753736519917	-5.56342262882044	0	0	1	E-E
chr12-51400001-chr12-51870001	0.0468764170156801	-4.63745884313281	0	0.001	1	E-E
chr3-113740001-chr3-114410001	0.0468776327693163	-5.31840505278952	0	0	1	E-P
chr17-9000001-chr17-9260001	0.046881969574976	-6.39546605190401	0	0	1	E-E
chr2-71550001-chr2-71670001	0.0468832500709072	-5.45344348096322	0	0	1	E-E
chr5-59190001-chr5-59690001	0.046883377524713	-5.63184111841817	0	0	1	E-E
chr12-76610001-chr12-77000001	0.0468841456617362	-3.21849264470309	0	0.001	1	E-E
chr4-48590001-chr4-48850001	0.0468843930905755	-6.36803523452845	0	0	1	E-P
chr20-46010001-chr20-46340001	0.0468850818382155	-5.83198474331947	0	0	1	E-P
chr10-51020001-chr10-51970001	0.0468854236944997	-6.49364244040028	0	0	1	E-E
chr8-3280001-chr8-3540001	0.0468864199579262	-6.43461375403245	0	0	1	E-E
chr1-211330001-chr1-211660001	0.0468869715840207	7.21530767235662	0.001	0	1	E-E
chr19-45190001-chr19-45330001	0.0468927051877147	1.5251043882315	0.002	0.001	1	E-P
chr12-13280001-chr12-14150001	0.0468940933524101	-8.28462498845814	0	0	1	E-P
chr18-35400001-chr18-35480001	0.0468952450198949	2.84797158431902	0.002	0.001	1	E-P
chr2-241350001-chr2-241610001	0.046898156067194	-3.38814126806786	0	0.001	1	E-P
chr15-43910001-chr15-44070001	0.0468988958694911	-6.98261233897575	0	0	1	E-E
chr19-19700001-chr19-21050001	0.0469006830608061	-5.63955923204005	0	0	1	E-E
chr2-84970001-chr2-85010001	0.0469019752775835	2.21483516904394	0.003	0.001	1	E-P
chr1-224530001-chr1-224620001	0.0469034627453863	-4.94848946586353	0	0	1	E-E
chr12-68880001-chr12-69060001	0.0469054358071176	-4.71492848702789	0	0.001	1	E-E
chr2-224900001-chr2-225000001	0.046906305943211	2.13443171378057	0.002	0	1	E-E
chr9-124630001-chr9-124710001	0.0469065312407328	-2.906359298682	0	0.001	1	E-E
chr3-43760001-chr3-44210001	0.0469067714590628	-5.36362491184878	0	0	1	E-E
chr1-41180001-chr1-42230001	0.0469070925082165	-6.98531877860001	0	0	1	E-E
chr3-100470001-chr3-100600001	0.0469071188099286	-5.66625153671512	0	0	1	E-P
chr7-99630001-chr7-99870001	0.0469083177904162	-7.0633864719383	0	0	1	E-P
chr4-93830001-chr4-93890001	0.0469084774580827	2.37942023509181	0.002	0	1	E-P
chr10-15900001-chr10-16790001	0.0469086432647284	-6.60727255985853	0	0	1	E-E
chr21-28970001-chr21-29040001	0.0469099262902757	0.189656855072939	0.003	0.001	1	E-E
chr12-65540001-chr12-66070001	0.0469145591541646	-6.1466068590998	0	0	1	E-E
chr10-108220001-chr10-108540001	0.0469152549601435	-6.50198660645644	0	0	1	E-E
chr10-70540001-chr10-70780001	0.0469161146437093	-4.32856299990644	0	0	1	E-P
chr4-87140001-chr4-87460001	0.0469163310376798	-6.12856494473238	0	0	1	E-P
chr4-173330001-chr4-173510001	0.046920580881132	-5.62005489156661	0	0	1	P-P
chr2-26830001-chr2-27260001	0.0469233886820662	-7.29523669267197	0	0	1	E-E
chr7-93880001-chr7-94400001	0.0469287259098518	-5.95329496664682	0	0	1	E-P
chr14-104130001-chr14-104220001	0.046928937087855	-4.65754096191043	0	0	1	P-P
chr4-9120001-chr4-9660001	0.0469292437517465	-5.94676762867181	0	0	1	E-E
chr6-37340001-chr6-37700001	0.0469293663526679	-8.29885412847503	0	0	1	E-P
chr10-61740001-chr10-62030001	0.0469305849465322	-5.55291712361448	0	0	1	E-E
chr3-191250001-chr3-191390001	0.0469309539899742	-4.90254574120786	0	0	1	E-E
chr20-43460001-chr20-44180001	0.0469344663236017	-5.51171579589928	0	0	1	E-P
chr11-94640001-chr11-94770001	0.0469352428580623	-5.75794962731831	0	0	1	E-P
chr13-49440001-chr13-49590001	0.0469353812984232	-7.86250439242054	0	0	1	E-P
chr15-94580001-chr15-96340001	0.0469382895390927	-6.35522631283599	0	0	1	P-P
chr6-36420001-chr6-36570001	0.0469413431497081	-5.9550251130693	0	0	1	E-E
chr7-149250001-chr7-149470001	0.0469419549080879	-5.6911500241742	0	0	1	E-E
chr19-37600001-chr19-37820001	0.0469421606619811	3.96657396243981	0.002	0	1	E-E
chrX-40700001-chrX-41130001	0.0469431499163948	-5.45154773863935	0	0	1	E-E
chr2-152320001-chr2-152620001	0.046943664781711	-6.01346100028407	0	0	1	E-E
chr11-107570001-chr11-107770001	0.046943935666559	-6.0569858260362	0	0	1	E-E
chr12-38150001-chr12-38290001	0.0469442953832848	-5.55171678743954	0	0	1	E-P
chr5-111760001-chr5-112140001	0.0469448026770619	-6.53087552498497	0	0	1	E-E
chr11-2550001-chr11-2760001	0.0469468034749492	-2.70098132924623	0	0.001	1	E-E
chr3-122940001-chr3-123140001	0.0469471609712486	-5.29824413604923	0	0	1	E-E
chr7-19740001-chr7-20330001	0.046948486961744	-4.8975785687421	0	0	1	E-P
chr19-2970001-chr19-3470001	0.0469496969834149	-5.25234047244365	0	0	1	P-P
chr12-77990001-chr12-79350001	0.0469497234030503	-5.86231905621592	0	0	1	E-E
chrX-16820001-chrX-17040001	0.0469512698775723	-5.59673033062061	0	0	1	E-E
chr5-163680001-chr5-164500001	0.0469523342344902	-6.25905977875379	0	0	1	E-E
chr8-85120001-chr8-86360001	0.0469531783334238	-5.62445949368053	0	0	1	E-E
chr17-35160001-chr17-35750001	0.046953373702179	-5.79262996353592	0	0	1	P-P
chr13-40080001-chr13-40670001	0.0469572004490029	-6.33120807481764	0	0	1	E-E
chr1-114990001-chr1-115600001	0.0469583291963579	-5.74460941159233	0	0	1	E-E
chr6-95420001-chr6-95860001	0.0469587922761908	-5.5318513373234	0	0	1	E-E
chr3-169130001-chr3-169970001	0.046960070924116	-7.71895589564641	0	0	1	E-E
chr10-42650001-chr10-42780001	0.0469604812963423	-5.30937278810794	0	0	1	E-P
chr9-72860001-chr9-73190001	0.0469609171311178	-4.67849095810899	0	0	1	E-E
chrX-138770001-chrX-139560001	0.0469617196531817	-5.11253472393085	0	0	1	E-E
chr14-20850001-chr14-20940001	0.0469671616007692	-5.5180125564178	0	0	1	E-E
chr9-111030001-chr9-111290001	0.0469673120196849	3.41649357508966	0.002	0	1	E-P
chr11-71590001-chr11-71910001	0.0469691058248331	-6.02677901223047	0	0	1	E-E
chr5-93580001-chr5-94680001	0.0469697655740483	-5.95308321903015	0	0	1	E-P
chr8-12860001-chr8-13640001	0.0469710860779078	-4.9940828553255	0	0	1	E-E
chr3-160960001-chr3-161200001	0.0469725816284797	-5.30561563195024	0	0	1	E-E
chrX-31030001-chrX-31420001	0.0469752273322883	-6.65588317334387	0	0	1	E-E
chr10-131900001-chr10-132330001	0.0469753209314174	-5.2764809176487	0	0	1	P-P
chr2-24830001-chr2-24920001	0.0469766743120262	-5.00343003073456	0	0	1	E-P
chr4-112330001-chr4-112760001	0.0469782526212442	-6.45826046664684	0	0	1	E-E
chr16-79060001-chr16-79600001	0.046978761139935	-5.24348888672052	0	0	1	E-P
chr8-93550001-chr8-93640001	0.0469807288140817	-5.60705889027032	0	0	1	E-E
chr17-60220001-chr17-60640001	0.0469815727820219	-7.05464204732637	0	0	1	E-E
chr5-173170001-chr5-173570001	0.0469880901965071	-5.95805602954137	0	0	1	E-P
chr3-191230001-chr3-191350001	0.0469885248825829	-6.53188893344288	0	0	1	E-P
chr17-62430001-chr17-62500001	0.0469891402999341	-7.41770867229848	0	0	1	E-E
chr10-84270001-chr10-84350001	0.0469893341131707	-5.97924772732512	0	0	1	E-E
chr15-65160001-chr15-65480001	0.046990804736929	-7.50387491494238	0	0	1	E-E
chr10-13800001-chr10-13990001	0.046991158188712	-5.23152225609963	0	0	1	E-P
chr15-66950001-chr15-67430001	0.046991240525436	-7.15126377451737	0	0	1	E-P
chr7-65860001-chr7-65980001	0.0469927170866071	-5.1646968065931	0	0	1	E-P
chr22-45990001-chr22-46320001	0.0469940522133351	-4.44757494235312	0	0	1	E-P
chr11-35610001-chr11-36140001	0.0469941367316219	-7.28513573325771	0	0	1	E-P
chr5-142940001-chr5-143980001	0.0469956091885529	7.40662842170984	0.001	0	1	E-E
chr1-178300001-chr1-179360001	0.0469959711763083	8.72275471702612	0.001	0	1	E-P
chr10-78740001-chr10-79210001	0.0469960303418066	-5.63013655172518	0	0	1	E-E
chr16-19390001-chr16-19490001	0.0469962232794754	-7.73041219189796	0	0	1	P-P
chr16-56950001-chr16-57150001	0.0469963879193329	-5.87665475477436	0	0	1	E-P
chr1-93310001-chr1-93610001	0.0469965214379327	-7.66718858197725	0	0	1	E-E
chr14-65360001-chr14-66080001	0.04699837403924	-5.4695941634119	0	0	1	E-E
chr3-148710001-chr3-148950001	0.0469993171546731	-5.40651681434356	0	0	1	E-P
chr1-223140001-chr1-223660001	0.047000052106429	-5.57502877126546	0	0	1	P-P
chr4-101160001-chr4-102280001	0.0470015943049658	-7.67308367808074	0	0	1	E-E
chr19-57120001-chr19-57660001	0.0470019603482611	-6.28398284172879	0	0	1	P-P
chr5-135470001-chr5-136190001	0.0470031856652181	-5.80268892288712	0	0	1	E-P
chr6-149850001-chr6-149890001	0.047003644312571	-3.18626801397854	0.001	0.001	1	P-P
chr14-52300001-chr14-52700001	0.0470061723726366	-5.21646800913864	0	0	1	E-P
chr1-226120001-chr1-226690001	0.0470071094473907	-4.9891628695921	0	0	1	E-E
chr4-106350001-chr4-106810001	0.0470072060298106	-5.43219035308528	0	0	1	E-E
chr7-120960001-chr7-121340001	0.0470086490214828	-5.80284482514324	0	0	1	E-E
chr6-1580001-chr6-2720001	0.047009947163565	-7.04600426125201	0	0	1	E-E
chrX-129650001-chrX-129710001	0.0470104544616995	-5.8377404856031	0	0	1	E-P
chr17-61640001-chr17-61830001	0.0470106193041935	1.13914092194261	0.002	0	1	E-E
chr19-19800001-chr19-20630001	0.0470113482638969	-5.57155212669127	0	0	1	E-E
chr10-6110001-chr10-6160001	0.0470117261939145	0.211391597637772	0.004	0.001	1	E-E
chr3-166010001-chr3-167340001	0.0470155921003618	-6.2054538346642	0	0	1	E-E
chr6-34990001-chr6-35250001	0.0470171017134592	-5.95425388931335	0	0	1	E-P
chr1-247930001-chr1-248080001	0.0470174540222631	-5.42736297396008	0	0	1	E-E
chr4-53190001-chr4-53610001	0.0470183971381134	-4.44375039146125	0	0	1	E-E
chr10-27230001-chr10-27500001	0.0470194062036749	-5.93619869529016	0	0	1	E-P
chr22-36870001-chr22-37190001	0.0470202724393547	-5.73749877568447	0	0	1	P-P
chr10-102840001-chr10-103250001	0.0470209480894137	-5.55442088054587	0	0	1	E-E
chr2-203210001-chr2-203450001	0.0470212854044726	-7.26550130109215	0	0	1	E-E
chr12-113190001-chr12-113910001	0.0470225381170206	-5.52682169846703	0	0	1	E-P
chr7-17940001-chr7-18340001	0.0470248603625453	-6.41250261444477	0	0	1	E-P
chr12-19920001-chr12-20360001	0.0470262965285648	-5.27101264721929	0	0	1	E-P
chr9-116720001-chr9-116870001	0.0470294807224028	6.92754591263667	0.001	0	1	E-E
chr6-106570001-chr6-106980001	0.047030341645978	-6.445073327414	0	0	1	E-E
chr7-20660001-chr7-20730001	0.0470305373803825	-6.43780179810375	0	0	1	E-E
chr7-21770001-chr7-22020001	0.0470338770965579	-4.55503319161892	0	0	1	E-E
chrX-70020001-chrX-70110001	0.0470340087185409	-5.2316001619564	0	0	1	E-E
chr10-23510001-chr10-23690001	0.047034883013143	-5.19542837432066	0	0	1	E-P
chr21-25410001-chr21-25720001	0.0470349829244551	-6.04809594186636	0	0	1	E-E
chr2-223970001-chr2-224610001	0.0470359699733181	-4.59929307209075	0	0	1	E-E
chr2-1880001-chr2-2110001	0.047037373657656	-6.30907590481604	0	0	1	E-E
chr2-200810001-chr2-200830001	0.0470376325766333	1.67002766632395	0.004	0.002	1	E-P
chr1-183510001-chr1-184700001	0.0470386693727175	-6.73918828447087	0	0	1	E-E
chr15-43860001-chr15-44500001	0.0470415238184865	-6.90312216875448	0	0	1	E-E
chr1-45000001-chr1-45500001	0.0470415771866706	-6.2138127264622	0	0	1	P-P
chr10-86160001-chr10-86360001	0.0470418496323045	-6.5469230142617	0	0	1	E-P
chr8-41540001-chr8-42160001	0.0470431723298911	-5.52092227266135	0	0	1	E-P
chr8-123020001-chr8-124440001	0.047043688239763	-6.81179086904165	0	0	1	E-P
chr5-149640001-chr5-150220001	0.0470447334797361	-6.0798257681252	0	0	1	E-E
chr3-46860001-chr3-46900001	0.0470458999418803	-2.0832507162114	0.001	0.002	1	E-E
chr10-97770001-chr10-97880001	0.0470473018758522	-6.65538640853119	0	0	1	E-P
chr14-52010001-chr14-52460001	0.0470476162412836	-5.59825012288357	0	0	1	E-E
chr13-57620001-chr13-58970001	0.0470482775248233	-6.68879030568788	0	0	1	E-P
chr3-38130001-chr3-38230001	0.0470492085334103	-2.21716636766127	0	0.001	1	E-P
chr8-18190001-chr8-18780001	0.0470508605560673	-5.17168975421278	0	0	1	E-E
chr13-28040001-chr13-28650001	0.0470525728052106	-7.08420892915177	0	0	1	E-P
chr4-24500001-chr4-25130001	0.0470542653557887	-6.41959116960248	0	0	1	E-E
chr11-18100001-chr11-18760001	0.0470556222391223	-5.74890982794816	0	0	1	P-P
chr14-67950001-chr14-68360001	0.0470558914783769	-4.81606242665786	0	0	1	E-E
chr9-98310001-chr9-98750001	0.0470582303705685	3.46934689595917	0.001	0	1	E-E
chr7-103280001-chr7-103410001	0.0470603810286802	-6.30793626038987	0	0	1	E-E
chr19-16740001-chr19-17040001	0.0470607791384814	-5.49462475288758	0	0	1	E-P
chr7-138340001-chr7-138440001	0.0470636108772037	-5.59430751669652	0	0	1	E-E
chr12-6610001-chr12-7110001	0.0470642063107419	-7.07216481550487	0	0	1	P-P
chr11-124060001-chr11-124860001	0.0470644268103018	-6.15925646911355	0	0	1	E-P
chr1-162050001-chr1-162270001	0.0470671289374554	3.8460518457504	0.002	0	1	E-E
chr16-28990001-chr16-29060001	0.0470676880884017	-8.35655541999629	0	0	1	E-P
chr11-68630001-chr11-69070001	0.0470682177706717	-7.02049621727918	0	0	1	E-E
chr1-48670001-chr1-50320001	0.0470696986207883	-6.80951812719907	0	0	1	E-P
chr2-178760001-chr2-179750001	0.0470721522552555	-7.19318240274571	0	0	1	E-E
chr2-132550001-chr2-133780001	0.0470737391777661	-7.20766723703986	0	0	1	E-E
chr17-55530001-chr17-55720001	0.0470755796656603	-5.36140914210058	0	0	1	E-E
chr2-135000001-chr2-135600001	0.0470758957034826	-4.09570865482648	0	0.001	1	E-E
chr11-121640001-chr11-122520001	0.0470789509919609	-6.53512263984173	0	0	1	E-E
chr20-47190001-chr20-47620001	0.0470795292161681	3.68974683507883	0.001	0	1	E-E
chrX-111730001-chrX-112630001	0.0470798710260919	-5.97096648364111	0	0	1	E-E
chr6-11650001-chr6-12080001	0.047081576116295	-5.68940401866887	0	0	1	E-E
chr18-10830001-chr18-11170001	0.0470817221908049	-3.60108182512321	0	0.001	1	E-E
chr6-55450001-chr6-56290001	0.0470831662692159	-6.6816079550806	0	0	1	E-E
chr3-16280001-chr3-17030001	0.0470843969340846	-5.96743416034285	0	0	1	E-E
chr15-72720001-chr15-73270001	0.0470845356466754	9.76418304293701	0.001	0	1	E-E
chr17-40370001-chr17-40540001	0.0470853406046718	3.42717171653678	0.001	0	1	E-E
chr6-108560001-chr6-109440001	0.0470861305684353	-6.15026162826564	0	0	1	P-P
chr20-5500001-chr20-6070001	0.0470866800686685	-6.45366898721679	0	0	1	E-P
chr3-107240001-chr3-108470001	0.0470870696837244	-6.4949419620132	0	0	1	E-P
chr22-22690001-chr22-22760001	0.0470887901772231	-7.91080373216717	0	0	1	P-P
chr15-34060001-chr15-34910001	0.0470888185821877	-6.38003817483191	0	0	1	E-E
chr16-72120001-chr16-73880001	0.047090277314783	-5.82766203244912	0	0	1	E-P
chr2-74240001-chr2-74370001	0.0470964867835016	2.26333289753306	0.001	0	1	E-E
chr9-32850001-chr9-32960001	0.0470966978508472	-8.27021238808651	0	0	1	E-E
chr2-61180001-chr2-61850001	0.0470999106860319	-5.62438379093	0	0	1	E-P
chr1-248720001-chr1-248800001	0.0471000391126974	-4.91824139622881	0	0	1	E-E
chr11-110180001-chr11-111430001	0.0471007681635534	-7.14015586942793	0	0	1	E-E
chr2-206800001-chr2-207490001	0.0471009313278215	-6.81333364247785	0	0	1	E-P
chr7-107450001-chr7-107730001	0.0471021736416308	-5.34720851119559	0	0	1	E-E
chr7-90260001-chr7-90410001	0.0471021953123355	-5.05238096595065	0	0	1	E-P
chr18-62720001-chr18-62840001	0.0471035627278103	-3.43194296881388	0	0.001	1	E-E
chr4-22110001-chr4-22360001	0.0471044539646709	-5.08687839338672	0	0	1	E-E
chr2-35980001-chr2-36510001	0.0471047319702718	-4.48410994540877	0	0	1	E-P
chr1-8570001-chr1-8710001	0.0471059644053105	1.47431621528081	0.002	0.001	1	E-E
chr1-67240001-chr1-67350001	0.0471104935166988	-5.12241218625207	0	0	1	E-E
chr2-160090001-chr2-160990001	0.0471129799663737	-6.01085815986763	0	0	1	E-E
chr2-2120001-chr2-3660001	0.0471140689127067	-5.38889151700007	0	0	1	E-P
chr13-44030001-chr13-44460001	0.0471145994546825	-4.76227438231859	0	0.001	1	E-E
chr13-46370001-chr13-46710001	0.0471154738428399	-5.46876709415474	0	0	1	E-P
chr16-46460001-chr16-46490001	0.0471161297514012	-5.65958494788168	0	0	1	E-E
chr11-128310001-chr11-128460001	0.0471165290364744	-8.67651867004613	0	0	1	E-E
chr6-37360001-chr6-37570001	0.0471178879087186	-6.94830372296752	0	0	1	E-E
chr13-101500001-chr13-101770001	0.0471188083794425	8.45450676162487	0.001	0	1	E-E
chr1-27290001-chr1-27400001	0.04712111035125	-3.13447086707344	0	0.001	1	E-E
chr3-107420001-chr3-107540001	0.0471258360986778	-4.33965485957161	0	0.001	1	E-P
chr4-156460001-chr4-157050001	0.047128202182945	-5.53743188948134	0	0	1	E-E
chr11-8620001-chr11-8810001	0.0471289906322902	-5.23113064886245	0	0	1	E-E
chr4-163090001-chr4-163330001	0.0471296594825795	-7.23367559064827	0	0	1	E-E
chr9-97720001-chr9-97870001	0.0471301850623805	4.78590187614707	0.002	0.001	1	E-E
chr22-31560001-chr22-31960001	0.0471302803577564	-5.95159129343559	0	0	1	E-P
chr12-96400001-chr12-96490001	0.0471324617539544	-0.87186386417786	0.001	0.002	1	P-P
chr1-86380001-chr1-87080001	0.0471344125399716	-6.38772232368746	0	0	1	E-E
chr6-45970001-chr6-46030001	0.0471357385483275	-7.54458191645001	0	0	1	E-E
chr3-155850001-chr3-156680001	0.0471381707880795	-5.56004099577888	0	0	1	E-P
chrX-12810001-chrX-13470001	0.0471382039316721	-6.52240337885225	0	0	1	E-E
chr6-33750001-chr6-34130001	0.0471386535017314	-5.61836352740324	0	0	1	E-E
chr5-95630001-chr5-96340001	0.0471419923970358	-8.03312199951476	0	0	1	E-E
chr12-53750001-chr12-53960001	0.0471440002598316	-6.65246219955959	0	0	1	E-P
chr15-75450001-chr15-75640001	0.0471455017026372	1.00692007124001	0.003	0.001	1	P-P
chr1-186720001-chr1-186980001	0.0471467979095728	-5.14420342319516	0	0	1	E-E
chr3-51820001-chr3-51900001	0.0471476591622769	-5.48476723750952	0	0	1	P-P
chr6-108560001-chr6-109420001	0.047148305145019	8.08774735129875	0.001	0	1	E-P
chrX-38750001-chrX-39260001	0.0471486488101522	-6.26873470343652	0	0	1	E-E
chr11-106030001-chr11-106080001	0.0471490242974456	-5.76982506988614	0	0	1	E-E
chr5-80500001-chr5-80660001	0.0471504862513745	-5.83964382505044	0	0	1	E-E
chr5-16800001-chr5-16910001	0.047153721645539	-4.95911878066845	0	0	1	E-E
chr16-27180001-chr16-27370001	0.0471546109198656	1.18638622942025	0.002	0.001	1	E-E
chr14-38240001-chr14-38880001	0.0471560467985605	-5.73758564403276	0	0	1	E-E
chr1-35190001-chr1-35410001	0.047158267435088	-7.33829039991735	0	0	1	E-P
chr22-49780001-chr22-50230001	0.0471595317276176	-5.12551610841512	0	0	1	E-E
chr13-49310001-chr13-49590001	0.0471604143110534	-5.87396494053415	0	0	1	E-E
chr17-48500001-chr17-48560001	0.0471616191172844	1.57911354969891	0.002	0.001	1	E-E
chr12-69880001-chr12-70370001	0.0471622196878918	-5.15919847374903	0	0	1	E-E
chr9-4990001-chr9-5620001	0.047162904024827	-7.02636510615133	0	0	1	E-P
chr7-93230001-chr7-93890001	0.0471631977173725	-7.13509252280598	0	0	1	P-P
chr8-51850001-chr8-52400001	0.0471650705646521	-4.91010662132826	0	0	1	E-E
chr14-34340001-chr14-34500001	0.0471664421077956	-6.03187713895825	0	0	1	E-E
chr18-34860001-chr18-35350001	0.0471676541825458	-5.63738097669317	0	0	1	E-E
chr3-88210001-chr3-88400001	0.0471687570981204	-5.79770196571316	0	0	1	E-E
chr10-42530001-chr10-42610001	0.0471708508295766	-5.58507389483177	0	0	1	E-E
chr12-117010001-chr12-117140001	0.0471712351558561	-3.04325812358246	0	0.001	1	E-E
chr7-82230001-chr7-82600001	0.0471712650561313	-5.85186603215527	0	0	1	E-E
chr14-29550001-chr14-30440001	0.0471713662424671	-5.55588308216697	0	0	1	E-E
chr13-52590001-chr13-52950001	0.0471716288206092	-5.94296100961541	0	0	1	E-E
chr3-115680001-chr3-115800001	0.0471722176853637	-6.03392488661142	0	0	1	E-E
chr10-92940001-chr10-93350001	0.047176008814126	-5.35190422425196	0	0	1	E-E
chr16-21170001-chr16-21290001	0.0471769906745194	-6.87355438872255	0	0	1	E-E
chr8-52950001-chr8-53850001	0.0471791252800746	-6.43161346523967	0	0	1	E-P
chrX-69310001-chrX-69370001	0.0471852201807903	-6.0038432615857	0	0	1	E-E
chr15-72610001-chr15-72680001	0.0471860564430095	-4.91747180097856	0	0	1	P-P
chr10-74120001-chr10-75090001	0.0471905600113504	-7.1047810138658	0	0	1	E-P
chr1-41140001-chr1-41200001	0.0471908996100869	-8.64173919885695	0	0	1	E-E
chr7-44020001-chr7-44200001	0.0471918317772009	-5.28186756070064	0	0	1	E-P
chr4-151770001-chr4-152360001	0.0471919372335904	-5.12757068298985	0	0	1	E-E
chr1-162060001-chr1-162620001	0.0471933796349192	-7.54335473494535	0	0	1	P-P
chr9-115580001-chr9-116640001	0.047195622529025	-7.15660129141357	0	0	1	E-E
chr22-36530001-chr22-37210001	0.0471960332107964	-6.52191093746865	0	0	1	P-P
chr2-225670001-chr2-226810001	0.0471961221306681	-7.51344768052079	0	0	1	E-E
chr12-9630001-chr12-9740001	0.047197769687855	-3.7394455129573	0	0.001	1	E-E
chr2-173400001-chr2-173570001	0.0471992424372321	-6.16166413283158	0	0	1	E-E
chr2-9640001-chr2-9740001	0.0471994228290373	-5.33715910769057	0	0.001	1	E-P
chr2-84650001-chr2-84860001	0.0472001924974425	-5.87574604380405	0	0	1	E-E
chr5-94510001-chr5-94700001	0.0472017243844821	-7.51665568384224	0	0	1	E-E
chr1-78600001-chr1-78690001	0.0472036513095086	-5.40457296806737	0	0	1	E-E
chr8-51890001-chr8-52690001	0.04720454924134	-5.73647416330387	0	0	1	E-P
chr16-67510001-chr16-67940001	0.047205693726403	-6.6575790891136	0	0	1	P-P
chr6-26640001-chr6-27420001	0.0472072995443754	-5.27361216804189	0	0	1	E-E
chr3-187760001-chr3-188270001	0.0472100174470614	-5.0794014996678	0	0	1	E-E
chr10-32930001-chr10-32990001	0.0472109629956629	4.8797295733585	0.001	0	1	E-E
chr9-68690001-chr9-68780001	0.0472121757673068	-2.98356953924559	0.001	0.002	1	E-P
chr11-108350001-chr11-108470001	0.0472125981882218	-5.20348677746808	0	0	1	E-E
chr11-6250001-chr11-6470001	0.0472128573680836	-7.01243003960192	0	0	1	P-P
chr3-56800001-chr3-56990001	0.0472150448546674	-4.35841745503623	0	0.001	1	E-E
chr1-73840001-chr1-74690001	0.0472150866440334	-5.10540369291613	0	0	1	E-P
chr1-112490001-chr1-112700001	0.0472166836596043	-6.83122057970358	0	0	1	E-P
chr3-71720001-chr3-72830001	0.0472177966442913	-7.1624251701447	0	0	1	E-E
chr10-15420001-chr10-15710001	0.0472201880187062	-5.69659667101328	0	0	1	E-P
chr4-151750001-chr4-152370001	0.0472202647086751	-5.61832085149908	0	0	1	E-P
chr11-86440001-chr11-86590001	0.0472205942858485	-5.95027362802065	0	0	1	E-E
chr4-138190001-chr4-138670001	0.0472206838693135	-5.35421064211671	0	0	1	E-E
chr6-3000001-chr6-3060001	0.0472234991540621	-2.29728705173344	0.001	0.002	1	P-P
chr20-15850001-chr20-16480001	0.0472258450710081	-6.92736777703758	0	0	1	E-E
chr2-119690001-chr2-120670001	0.0472280597620317	-7.35870024124581	0	0	1	E-E
chr1-206720001-chr1-206820001	0.0472290796797158	-2.79244412513992	0	0.001	1	E-E
chr3-111080001-chr3-111540001	0.0472298254500176	-5.9264501819564	0	0	1	E-E
chr3-17870001-chr3-18750001	0.0472304247763073	-5.16896848339178	0	0	1	E-E
chr4-86500001-chr4-87100001	0.0472305777993999	-5.95414453490637	0	0	1	E-E
chr1-67530001-chr1-67750001	0.0472307163950302	0.947113061686284	0.004	0.002	1	E-E
chr12-68700001-chr12-69360001	0.0472312593401716	-6.56480444931107	0	0	1	E-P
chr12-107140001-chr12-107420001	0.0472327992970306	7.79577371276041	0.001	0	1	E-E
chr19-50240001-chr19-50310001	0.0472333618605403	-5.42163349148167	0	0	1	E-P
chr19-40300001-chr19-40620001	0.0472333955443806	-7.31068866651782	0	0	1	E-E
chr12-9640001-chr12-10720001	0.0472342968380002	-5.6865470038433	0	0	1	P-P
chr6-167900001-chr6-168130001	0.0472379929793997	-6.61922450602627	0	0	1	E-E
chr6-125530001-chr6-125750001	0.0472382987224912	-7.03192559754491	0	0	1	E-P
chr9-88160001-chr9-88360001	0.0472388030964774	-5.73840652167669	0	0	1	E-E
chr18-48040001-chr18-48200001	0.0472408226848672	-5.75387088585848	0	0	1	E-E
chr2-74920001-chr2-75610001	0.0472416005608414	-7.88947981277793	0	0	1	E-P
chr1-28630001-chr1-28720001	0.0472423415905082	-6.04806902343275	0	0	1	E-E
chr22-30770001-chr22-31150001	0.0472446939963332	-8.35174877680018	0	0	1	E-P
chr17-21260001-chr17-21490001	0.0472453703560776	-5.28644648161384	0	0	1	E-E
chr2-158050001-chr2-158160001	0.0472501374870758	-6.3282677723423	0	0	1	E-P
chr12-22510001-chr12-22620001	0.0472501882567438	-3.36122495027057	0	0.001	1	E-P
chr5-53160001-chr5-53420001	0.0472531054772654	-5.58223549716901	0	0	1	E-E
chr5-148450001-chr5-148700001	0.0472544551586515	-6.19338048900854	0	0	1	E-E
chr12-13290001-chr12-13540001	0.0472550863511902	-5.05203525513114	0	0	1	E-P
chr2-69380001-chr2-69840001	0.0472568615703864	-6.97010475921726	0	0	1	E-P
chr18-35410001-chr18-35660001	0.0472592483530374	-6.89963734981885	0	0	1	E-E
chr15-58230001-chr15-58550001	0.0472608230233323	-6.36628782719882	0	0	1	E-E
chr1-154170001-chr1-154250001	0.0472612200422478	1.36878273006325	0.002	0.001	1	E-E
chr22-30940001-chr22-31240001	0.047262242347512	-6.51084935843758	0	0	1	E-E
chr8-40020001-chr8-40200001	0.0472650034626133	-7.71763395346981	0	0	1	E-E
chr22-30290001-chr22-30380001	0.0472664766245592	-1.67965854221745	0.001	0.002	1	E-P
chr10-33200001-chr10-34640001	0.0472667837088751	-6.40032725800842	0	0	1	E-P
chr1-182070001-chr1-182790001	0.047268285440676	-5.96272959533606	0	0	1	P-P
chr21-28500001-chr21-28930001	0.0472700695472588	-7.86509874873544	0	0	1	E-E
chr1-213990001-chr1-214170001	0.0472710891275563	-6.36126826756441	0	0	1	E-P
chr11-32720001-chr11-32800001	0.0472711250063027	-4.69987691188802	0	0.001	1	E-E
chr10-97260001-chr10-97370001	0.0472720652815884	-5.38662033107285	0	0	1	E-E
chr1-157190001-chr1-157930001	0.0472759985282991	-6.62094353499546	0	0	1	E-E
chr19-46620001-chr19-46830001	0.0472792405383508	-6.4333484901233	0	0	1	E-P
chr3-66950001-chr3-67070001	0.0472805956591799	-5.99280121895643	0	0	1	E-E
chr17-66260001-chr17-66550001	0.0472806850708848	-4.96800958117672	0	0	1	E-E
chr13-24300001-chr13-24490001	0.047281253175031	-5.4188512686257	0	0	1	E-P
chr14-89010001-chr14-89940001	0.0472815819419953	-2.96023039772038	0	0.001	1	E-P
chr14-22390001-chr14-22860001	0.0472816216478862	-8.15891411732505	0	0	1	E-P
chrX-103850001-chrX-103940001	0.0472819382830685	-8.33781850071043	0	0	1	E-E
chr6-153230001-chr6-153320001	0.047282335532425	-5.48548237072143	0	0	1	E-P
chr3-73110001-chr3-73480001	0.0472828464688535	-5.40478450416852	0	0	1	E-E
chr2-112100001-chr2-112420001	0.047284037597443	-6.95204008271042	0	0	1	E-E
chr9-116330001-chr9-116470001	0.0472851531056604	-6.49069033097204	0	0	1	E-E
chr7-138480001-chr7-139080001	0.0472859150352457	-5.44212443775621	0	0	1	E-E
chr1-45640001-chr1-46190001	0.0472859789230574	-5.93019679113984	0	0	1	E-E
chr11-122000001-chr11-122490001	0.047289220064347	7.35902918515461	0.001	0	1	E-E
chr7-30800001-chr7-31470001	0.0472897831207786	-3.94910891230916	0	0	1	E-P
chr17-62100001-chr17-62230001	0.047290312637624	-5.71388087486466	0	0	1	E-E
chr3-51270001-chr3-51330001	0.047290597508173	-5.54698086887426	0	0	1	E-E
chr11-56880001-chr11-57080001	0.0472927254191119	-6.35822320069184	0	0	1	E-E
chr18-25090001-chr18-25340001	0.0472964837224652	-5.93697378090859	0	0	1	E-E
chr1-114770001-chr1-115100001	0.047298171665302	-7.36120524003134	0	0	1	P-P
chr11-126580001-chr11-126970001	0.0472999025412442	-5.75290077472076	0	0	1	E-E
chr8-92080001-chr8-93340001	0.0473001606738337	-5.95972356260891	0	0	1	E-E
chr3-49540001-chr3-49870001	0.0473012468493743	-6.54434833965902	0	0	1	E-P
chr17-69330001-chr17-69510001	0.0473033172374113	-5.27759948548767	0	0	1	E-E
chr17-68170001-chr17-68750001	0.0473045297309856	-6.63957245991805	0	0	1	E-E
chr7-26520001-chr7-27140001	0.0473050366782491	-6.54239269834743	0	0	1	E-P
chr2-218260001-chr2-218660001	0.0473062685875087	-6.30628372141514	0	0	1	P-P
chr8-46950001-chr8-47740001	0.0473069798713556	-6.42462735389314	0	0	1	P-P
chr4-113390001-chr4-114070001	0.0473070653284697	-5.25576161049537	0	0	1	E-E
chr4-111950001-chr4-112030001	0.0473071787082599	-7.39442268686252	0	0	1	E-E
chr9-35250001-chr9-35470001	0.047309413919049	-5.4677050899949	0	0	1	E-E
chr3-155070001-chr3-155320001	0.0473106637450885	-5.28525073994263	0	0	1	E-E
chr11-120510001-chr11-120780001	0.0473124733162085	-4.4950313067322	0	0	1	E-P
chr9-69660001-chr9-69870001	0.047312619790199	4.33385570466898	0.002	0	1	E-E
chr3-124760001-chr3-125430001	0.0473129419606459	-6.93819521147216	0	0	1	E-E
chr3-168030001-chr3-168840001	0.0473133940205294	-6.02738861343615	0	0	1	E-E
chr14-56230001-chr14-56450001	0.0473181972656697	-5.44637930333647	0	0	1	E-E
chr7-29740001-chr7-30060001	0.0473186360712925	-7.38696503969767	0	0	1	E-E
chr6-16340001-chr6-17100001	0.0473190482891532	-5.77778377917404	0	0	1	E-P
chr13-78230001-chr13-78980001	0.0473204671947501	-6.09363536224028	0	0	1	E-E
chr13-29510001-chr13-30100001	0.0473204849640254	-6.40406874646087	0	0	1	E-P
chr3-33910001-chr3-35910001	0.0473209575861567	-7.23273125854577	0	0	1	E-E
chr1-161040001-chr1-161390001	0.0473225744390008	2.89906716741985	0.001	0	1	P-P
chr12-69880001-chr12-70380001	0.0473226350665818	-7.67955500664714	0	0	1	E-E
chr4-148060001-chr4-149260001	0.0473245987140309	9.21295354883128	0.001	0	1	E-E
chr8-85440001-chr8-86020001	0.0473264675093372	-6.64158011212891	0	0	1	E-E
chr13-113820001-chr13-113940001	0.0473288857969349	-5.56272666175792	0	0	1	E-E
chr3-179590001-chr3-180960001	0.0473304700493048	9.97082052772934	0.001	0	1	E-E
chr11-66390001-chr11-66690001	0.0473314281288806	-6.85007342003569	0	0	1	E-E
chr3-181310001-chr3-181690001	0.0473335649639207	-6.34893972611849	0	0	1	E-P
chr2-208430001-chr2-209050001	0.0473336730751331	-6.18910743874459	0	0	1	E-E
chr12-91360001-chr12-92990001	0.0473344107492416	-6.52239007209265	0	0	1	E-P
chr10-43530001-chr10-43610001	0.047335864948974	-5.88470155877795	0	0	1	E-E
chr4-87870001-chr4-87960001	0.0473373016578331	2.7633180546874	0.002	0	1	E-E
chr2-179850001-chr2-180060001	0.0473397418577947	-6.99403188244194	0	0	1	E-P
chr4-145940001-chr4-146170001	0.0473408713091714	-5.65138664369823	0	0	1	P-P
chr20-31800001-chr20-32210001	0.0473425973957984	-7.87333994005018	0	0	1	E-E
chr22-22900001-chr22-22930001	0.0473428577978632	0.79133892092534	0.003	0.001	1	E-P
chr7-143920001-chr7-144010001	0.0473440015876511	-3.31479060452081	0	0.001	1	E-E
chr13-45810001-chr13-46320001	0.0473461595272147	-6.35033168263428	0	0	1	E-E
chr17-63800001-chr17-64510001	0.0473462452398771	-4.77917155621877	0	0	1	E-P
chr2-119710001-chr2-120670001	0.0473464669553395	-5.50171891835422	0	0	1	E-E
chr11-122780001-chr11-122830001	0.0473472161705576	4.12083018913215	0.001	0	1	E-P
chr3-194970001-chr3-195240001	0.0473479616672509	4.69272581597032	0.001	0	1	E-E
chr9-35960001-chr9-36310001	0.0473492443060797	7.85790641863451	0.001	0	1	E-P
chr18-2650001-chr18-3600001	0.0473506673276085	-5.47093791332607	0	0	1	P-P
chr13-24990001-chr13-25260001	0.0473510683624826	-6.02513222848813	0	0	1	E-E
chr6-44590001-chr6-45930001	0.047351680356639	-6.16140835696906	0	0	1	E-E
chr6-46200001-chr6-46770001	0.0473524568508295	-6.62924232937424	0	0	1	E-E
chr22-17090001-chr22-17780001	0.0473525050563472	-6.2488126234916	0	0	1	E-E
chr1-204440001-chr1-204810001	0.0473529244156105	-8.61965245931151	0	0	1	E-E
chr9-110650001-chr9-111290001	0.0473534908807539	-4.80163271293564	0	0	1	E-E
chr19-21190001-chr19-21640001	0.0473554495094219	-6.0826919912538	0	0	1	E-E
chr3-101070001-chr3-101630001	0.047355701560361	-8.29590244006924	0	0	1	E-E
chr15-51140001-chr15-51400001	0.0473575449183025	9.0522811226254	0.001	0	1	E-E
chr12-92570001-chr12-93400001	0.0473581730236026	-5.37104168403838	0	0	1	E-E
chr22-44180001-chr22-44620001	0.0473611559025293	-2.13063966637818	0	0.001	1	E-P
chr13-50080001-chr13-50800001	0.0473625292259487	-2.55729123083157	0	0.001	1	E-P
chr16-50060001-chr16-50220001	0.0473641992459483	-3.60802193167797	0	0.001	1	E-P
chr14-71330001-chr14-71390001	0.0473648657979562	-5.36672438219751	0	0	1	E-E
chr1-171480001-chr1-171720001	0.0473653651789959	5.33516615841899	0.001	0	1	E-P
chr18-79360001-chr18-79760001	0.0473670386250234	-6.85427189090581	0	0	1	E-E
chr5-131180001-chr5-131630001	0.047367929668578	-5.74445267368511	0	0	1	E-P
chr4-87670001-chr4-87960001	0.0473711107157849	-8.40057228495694	0	0	1	E-E
chr11-45870001-chr11-46330001	0.0473713441145688	-4.94264211287172	0	0	1	E-P
chr12-69890001-chr12-70600001	0.0473720539140263	-5.11335175343404	0	0	1	E-E
chr10-72380001-chr10-72820001	0.0473723494702608	-6.73600293427346	0	0	1	E-E
chr3-107670001-chr3-108460001	0.0473729375158871	-5.26415083355472	0	0	1	E-E
chr7-51060001-chr7-51140001	0.0473737812588718	0.757412094208369	0.002	0.001	1	E-E
chr19-56410001-chr19-58090001	0.0473749004762122	8.63417700677201	0.001	0	1	E-E
chr2-151830001-chr2-151980001	0.0473761318809822	-5.03829214643758	0	0	1	E-P
chr6-72610001-chr6-73310001	0.0473794248251688	-5.62493703280659	0	0	1	P-P
chr2-15620001-chr2-16600001	0.0473833244001335	-3.23746048826348	0	0.001	1	E-E
chr1-87270001-chr1-88300001	0.047385521507648	-7.26793914330218	0	0	1	E-E
chr20-57090001-chr20-58210001	0.047385570893764	-6.81700194643423	0	0	1	E-E
chr18-67240001-chr18-68640001	0.0473856481800507	-5.41708001408039	0	0	1	E-E
chr2-19940001-chr2-20280001	0.0473875659857476	-7.71378226791968	0	0	1	E-E
chr18-51100001-chr18-51370001	0.0473876165927757	-7.39038194484805	0	0	1	E-E
chr22-25380001-chr22-25430001	0.0473882722897136	3.08484082326672	0.002	0.001	1	E-P
chr13-44040001-chr13-44170001	0.0473889824900139	8.13182557308461	0.001	0	1	E-E
chr5-39580001-chr5-40850001	0.0473902039931203	-6.15090409662033	0	0	1	E-E
chr6-41620001-chr6-41670001	0.0473909899883223	1.70507441426793	0.003	0.001	1	E-E
chr17-43920001-chr17-44150001	0.047392307785313	-4.69252458632501	0	0	1	E-P
chr1-68120001-chr1-69720001	0.0473937917019597	-5.88694848250335	0	0	1	E-E
chr12-113320001-chr12-113430001	0.0473955597380248	-6.64568603623487	0	0	1	E-E
chr19-35670001-chr19-35940001	0.0473959155614292	-4.86288995700839	0	0	1	P-P
chr11-19260001-chr11-19550001	0.0473960376086207	-4.92720885033405	0	0	1	E-E
chr19-16440001-chr19-16520001	0.0473962033297157	4.80939815664452	0.001	0	1	E-P
chr2-207580001-chr2-208280001	0.0473964030310964	-5.6116346538579	0	0	1	E-E
chr15-79330001-chr15-79990001	0.0473965315258765	-7.02556844164338	0	0	1	E-P
chr7-44600001-chr7-45770001	0.0473969809893554	-5.92590394572865	0	0	1	E-P
chr1-200280001-chr1-200480001	0.04739702042376	-7.10547062498415	0	0	1	E-P
chr4-89930001-chr4-90280001	0.0473976341744212	-7.11318909733424	0	0	1	E-E
chr2-64910001-chr2-65570001	0.0473978077405693	-5.9486770556021	0	0	1	E-E
chr3-72080001-chr3-72820001	0.0473987197078202	-5.014038894948	0	0	1	E-P
chr2-158910001-chr2-159970001	0.0473990034656664	-4.9855817133675	0	0	1	E-E
chr12-3860001-chr12-4280001	0.0473996472703101	-3.92410813098548	0	0.001	1	E-P
chr14-74350001-chr14-74580001	0.0474004004358538	-6.76362419137775	0	0	1	E-E
chr20-10570001-chr20-10670001	0.0474012573317382	-5.72868055804813	0	0	1	E-P
chr13-49660001-chr13-50800001	0.0474014249917531	-6.47961465439828	0	0	1	E-E
chr1-112500001-chr1-112690001	0.0474023357196175	-6.70241547186811	0	0	1	E-P
chr7-17930001-chr7-18320001	0.047404294749266	-6.99428042702285	0	0	1	E-P
chr21-41600001-chr21-42100001	0.0474048201130305	-5.83700355485254	0	0	1	E-P
chr11-77770001-chr11-78560001	0.0474084963788289	-5.97866846036453	0	0	1	E-E
chr5-131440001-chr5-132020001	0.0474088731530388	-5.29628695460618	0	0	1	E-E
chr3-114140001-chr3-114410001	0.0474094680070034	-4.88992202492518	0	0	1	E-E
chr12-63670001-chr12-64250001	0.0474107392330388	-5.1660999559143	0	0	1	E-P
chr19-47160001-chr19-47360001	0.0474127903341801	7.12168893874817	0.001	0	1	E-E
chr1-220810001-chr1-222460001	0.0474128720461903	-6.35870658356885	0	0	1	E-E
chr10-12260001-chr10-12500001	0.0474138751474611	-4.81086011259288	0	0	1	E-E
chr11-93890001-chr11-94320001	0.0474142219963726	7.78079603056449	0.001	0	1	E-E
chr18-9350001-chr18-9510001	0.0474173032069713	-4.11063772438879	0	0.001	1	E-E
chr13-77320001-chr13-77720001	0.0474179797152963	-5.62658775713142	0	0	1	E-P
chr2-22890001-chr2-23450001	0.047418720934019	-5.49338513768517	0	0	1	E-E
chr17-55420001-chr17-55760001	0.0474199444540939	-5.59224654413137	0	0	1	E-P
chr8-21020001-chr8-21900001	0.0474207451166457	-6.79539091213937	0	0	1	E-P
chr10-93360001-chr10-93660001	0.0474218476087926	-6.55592912561309	0	0	1	E-E
chr2-1890001-chr2-2110001	0.0474222025716603	-6.98005673169854	0	0	1	E-E
chr1-178290001-chr1-178510001	0.0474222994098037	-4.25219796436225	0	0.001	1	E-P
chr3-146050001-chr3-146610001	0.0474225990876241	-4.78889560642402	0	0	1	E-P
chr11-20630001-chr11-22140001	0.0474245564635724	6.06861056784519	0.001	0	1	E-E
chr2-208110001-chr2-208250001	0.0474252265257534	0.148389749907998	0.002	0	1	E-P
chr1-178310001-chr1-178990001	0.0474255088576986	-7.62358779185701	0	0	1	E-E
chr15-75810001-chr15-76140001	0.0474287921245822	-5.64998115309558	0	0	1	E-E
chr1-153660001-chr1-154240001	0.0474302423062198	-6.57682932371081	0	0	1	E-P
chr7-80720001-chr7-81460001	0.0474307722290399	-7.45719709253432	0	0	1	E-E
chr10-21500001-chr10-22440001	0.0474308637424017	-8.1224545669632	0	0	1	E-E
chr4-54330001-chr4-54950001	0.0474322376261123	-6.23499832470546	0	0	1	E-P
chr4-10020001-chr4-10100001	0.0474348696991235	-5.55557562622896	0	0	1	E-E
chr6-135670001-chr6-136330001	0.0474359018834186	-5.22535195506891	0	0	1	E-P
chr3-51490001-chr3-51670001	0.0474386940227723	2.5758995277187	0.002	0.001	1	P-P
chr1-94050001-chr1-94790001	0.047440397378068	-6.53335098818717	0	0	1	E-E
chr4-177230001-chr4-177440001	0.0474411876381053	-7.0987727594085	0	0	1	E-P
chr5-34290001-chr5-34420001	0.0474415103882358	-4.96094406466254	0	0	1	E-E
chr12-24570001-chr12-24760001	0.047443446305745	-6.20588759438742	0	0	1	E-E
chr3-81770001-chr3-82120001	0.0474486522413582	-5.78711937526969	0	0	1	E-E
chr10-113700001-chr10-113780001	0.0474502094621252	-6.25084829020196	0	0	1	E-E
chr1-175370001-chr1-175480001	0.0474506315579107	-6.19183955584345	0	0	1	E-E
chrX-54440001-chrX-54790001	0.0474526096601922	-6.9968900313385	0	0	1	P-P
chr11-10780001-chr11-11780001	0.0474530126365085	-5.64577650070172	0	0	1	E-E
chrX-75130001-chrX-75270001	0.0474547380565409	-5.48311869895813	0	0	1	E-E
chr19-36730001-chr19-37420001	0.0474561174199809	-5.42744183568054	0	0	1	E-E
chr11-93890001-chr11-94420001	0.0474579503161518	-7.00832905677287	0	0	1	E-E
chr8-85450001-chr8-85590001	0.0474585904406202	-8.13313144519838	0	0	1	E-E
chr5-121650001-chr5-122120001	0.0474599013954506	-5.55349325384044	0	0	1	E-P
chr19-38120001-chr19-38320001	0.0474601347187967	-5.94179437664373	0	0	1	E-P
chr1-25230001-chr1-25820001	0.0474613371289805	-6.58340800976492	0	0	1	P-P
chr8-23280001-chr8-23700001	0.0474622926036079	-7.0801285501599	0	0	1	E-P
chr6-41410001-chr6-41580001	0.0474631939393984	-8.2737909370158	0	0	1	E-E
chr3-183930001-chr3-183970001	0.0474632827646214	2.64341005426681	0.002	0.001	1	E-E
chr7-118340001-chr7-119200001	0.0474644511372155	-5.31594914242419	0	0	1	E-E
chr3-13100001-chr3-13650001	0.0474656328229344	7.72199863812783	0.001	0	1	E-P
chr13-91090001-chr13-91230001	0.0474658639934472	-6.06633580754258	0	0	1	E-P
chr7-310001-chr7-880001	0.0474658680130926	-7.09155075267117	0	0	1	E-P
chr1-182280001-chr1-182790001	0.0474661692048678	-6.70607584127953	0	0	1	E-P
chr17-17220001-chr17-17290001	0.0474667830794422	-6.84410857947782	0	0	1	E-E
chr4-2250001-chr4-2440001	0.0474679747915229	2.98001266523918	0.002	0	1	E-E
chr22-20610001-chr22-20680001	0.0474681680426624	2.68860557673925	0.002	0	1	E-E
chr4-42270001-chr4-42530001	0.0474707689096091	-6.67709157138021	0	0	1	E-E
chr11-89080001-chr11-89610001	0.0474721762575115	-4.99092756291551	0	0	1	E-E
chr5-91110001-chr5-91380001	0.0474738252720482	-2.29980507861877	0.001	0.002	1	E-P
chr17-67500001-chr17-67670001	0.0474742078275521	-5.2950441168526	0	0.001	1	E-E
chr6-158710001-chr6-158790001	0.0474757301864362	2.4148468485822	0.002	0.001	1	E-E
chrX-13670001-chrX-13730001	0.0474763303202079	-3.49694898419817	0	0.001	1	E-P
chr13-52160001-chr13-52430001	0.0474776456417897	-6.09009157491059	0	0	1	E-P
chr3-66950001-chr3-67080001	0.0474807175763687	-7.57218695982925	0	0	1	E-E
chr3-116120001-chr3-116760001	0.0474809061771388	-4.98922711508627	0	0	1	E-E
chr2-144540001-chr2-144870001	0.0474819372896213	-5.78780288405164	0	0	1	E-E
chr22-42910001-chr22-43020001	0.0474836812170715	-3.15355308674291	0	0.001	1	E-E
chr2-187840001-chr2-188510001	0.0474837142725512	3.45056318311289	0.001	0	1	E-E
chr11-32350001-chr11-32430001	0.0474855650810318	-5.2063636807554	0	0	1	E-P
chr8-10920001-chr8-10980001	0.0474883125261993	-2.55604942801838	0	0.001	1	E-E
chr11-110200001-chr11-111440001	0.0474884912120838	-5.20559755769959	0	0	1	E-E
chr1-151520001-chr1-152000001	0.0474895153370902	-6.63212443057389	0	0	1	E-E
chr11-117250001-chr11-117340001	0.0474962654007765	-6.47631034496377	0	0	1	E-E
chr7-50630001-chr7-51370001	0.0474964375480456	-6.5146927236226	0	0	1	E-P
chr12-100360001-chr12-100560001	0.0474987625682857	-5.47271341583618	0	0	1	E-E
chr7-37910001-chr7-38240001	0.0474994669849877	-5.05647692544892	0	0.001	1	E-P
chr4-108050001-chr4-108560001	0.0475002451673928	2.23276618930261	0.002	0.001	1	E-E
chr8-121630001-chr8-122620001	0.0475019187377739	-7.22311291680035	0	0	1	E-P
chr8-130230001-chr8-130320001	0.0475019312892967	-5.1128237352891	0	0	1	E-E
chr2-110830001-chr2-111700001	0.0475035981433385	7.42264672065625	0.001	0	1	E-P
chr1-185290001-chr1-186340001	0.0475040562158313	-7.15660944521996	0	0	1	E-E
chr13-98040001-chr13-98420001	0.0475069842806888	-4.7660266247138	0	0	1	E-E
chr4-109540001-chr4-109680001	0.0475080896371294	-2.78524291392204	0	0.001	1	E-E
chr13-45490001-chr13-46130001	0.0475082829783274	-6.61373177719155	0	0	1	E-E
chr3-177060001-chr3-177350001	0.0475093260306773	2.36750212311551	0.002	0	1	E-P
chr9-20360001-chr9-20930001	0.0475111526713837	-8.30562529566523	0	0	1	E-E
chr3-151430001-chr3-151820001	0.0475116146559411	-8.31124171180198	0	0	1	E-E
chr18-11290001-chr18-11550001	0.0475147366223272	-6.9569488726568	0	0	1	E-E
chr9-90240001-chr9-90880001	0.047514873878098	-5.06933355898238	0	0	1	E-E
chr5-64240001-chr5-64590001	0.0475156930396288	-5.88983739282145	0	0	1	E-E
chr21-27710001-chr21-28340001	0.0475163645117872	-5.67073312519909	0	0	1	E-E
chr8-74370001-chr8-74840001	0.0475175095383486	-7.16701349166634	0	0	1	E-E
chr1-202350001-chr1-202450001	0.0475178500631491	-5.78857910750473	0	0	1	E-P
chr14-28300001-chr14-28590001	0.0475197553719233	-6.40178433701742	0	0	1	E-E
chr11-63470001-chr11-63750001	0.047520620870559	-6.10361119542614	0	0	1	E-E
chr12-46150001-chr12-46340001	0.047522679728767	-6.3732937208167	0	0	1	E-E
chr2-54750001-chr2-54850001	0.0475231401573343	-6.12348313183599	0	0	1	E-P
chr21-36420001-chr21-36940001	0.0475233428819792	-6.06642386266345	0	0	1	E-P
chr14-65420001-chr14-65600001	0.0475239516127184	-7.23213696841562	0	0	1	E-E
chr6-89110001-chr6-89620001	0.0475242861079154	-6.22927982056226	0	0	1	E-P
chr8-125920001-chr8-126800001	0.0475251485698358	-7.19958171501136	0	0	1	E-E
chr12-75490001-chr12-76340001	0.0475270528089119	-5.73879956919617	0	0	1	P-P
chr5-143400001-chr5-144180001	0.0475282791378286	11.1755236463742	0.001	0	1	E-E
chr3-124980001-chr3-125420001	0.0475320199757888	-8.04892020360315	0	0	1	E-E
chr21-33020001-chr21-33400001	0.047532252765846	-5.34928900727612	0	0	1	P-P
chr12-131620001-chr12-131680001	0.0475331765264065	-4.75552764622491	0	0	1	E-P
chr20-58240001-chr20-58850001	0.0475337200483113	-8.4134563244908	0	0	1	E-P
chr8-20420001-chr8-21230001	0.0475353299287929	-5.5755803074487	0	0	1	E-E
chr4-119300001-chr4-119460001	0.0475365336946972	-4.17684400185044	0	0.001	1	E-P
chr5-74670001-chr5-74900001	0.0475368763270308	-6.58858104331517	0	0	1	E-P
chr7-29760001-chr7-29900001	0.0475383761478831	-5.70352407927528	0	0	1	E-E
chr5-94530001-chr5-94720001	0.0475401382673712	-7.93861840805422	0	0	1	E-E
chr8-42200001-chr8-42660001	0.0475408364989076	-6.19829335348176	0	0	1	E-P
chr3-136550001-chr3-137000001	0.047541056518847	-7.37221158171799	0	0	1	E-E
chr11-32320001-chr11-32620001	0.0475418358481684	-6.74261169270745	0	0	1	E-E
chr22-16620001-chr22-16830001	0.0475425490203122	-6.05582353644569	0	0	1	E-E
chr8-52580001-chr8-52920001	0.0475438454446305	-5.93803361133035	0	0	1	E-E
chr10-3730001-chr10-4640001	0.0475482503137812	-5.19120931454425	0	0	1	E-E
chr6-45740001-chr6-45900001	0.0475485116699007	-2.83293188228011	0	0.001	1	E-E
chr20-1790001-chr20-2180001	0.0475515942829966	-7.11270575339185	0	0	1	E-E
chr1-26280001-chr1-26380001	0.0475520787209916	-2.09396117532522	0	0.001	1	E-P
chr7-25260001-chr7-25830001	0.0475550782036509	-6.03368632607039	0	0	1	E-P
chrX-15910001-chrX-16120001	0.0475582341685367	-5.75054762712207	0	0	1	E-P
chr18-13120001-chr18-13640001	0.0475599840932579	9.28690103638538	0.001	0	1	E-P
chr16-46980001-chr16-47470001	0.047562221964417	-8.25781970265424	0	0	1	E-E
chr4-174880001-chr4-175510001	0.0475640329120338	-7.79519184792183	0	0	1	E-E
chr6-17150001-chr6-18270001	0.047564262371101	-6.072160901207	0	0	1	E-E
chr15-74650001-chr15-75220001	0.0475652634920886	-6.83472650505093	0	0	1	E-P
chr18-33240001-chr18-33480001	0.0475652862456725	-5.53740956565309	0	0	1	E-E
chr13-31440001-chr13-31730001	0.0475656034767823	-6.22835176142562	0	0	1	E-P
chr6-36760001-chr6-37200001	0.0475663262582982	3.62568362079884	0.001	0	1	E-P
chr22-16910001-chr22-17490001	0.0475675824841048	-6.17494429912984	0	0	1	E-P
chr7-134540001-chr7-134590001	0.0475676427452421	-7.63805099755761	0	0	1	E-P
chr8-72300001-chr8-73170001	0.0475676591498845	-6.83047445372522	0	0	1	E-E
chr5-102570001-chr5-103120001	0.0475682612862042	-6.55974487542416	0	0	1	P-P
chr8-130130001-chr8-130530001	0.0475692416119108	-7.39791616265516	0	0	1	E-E
chr15-91320001-chr15-91710001	0.0475696722542567	-6.99112204918906	0	0	1	E-E
chr9-79760001-chr9-80170001	0.0475700658886513	-5.87518496634307	0	0	1	E-E
chr6-136960001-chr6-137650001	0.0475701000822522	-8.75681271984964	0	0	1	E-P
chr8-85460001-chr8-85970001	0.0475728161092433	-4.04501284916373	0	0.001	1	P-P
chr1-241510001-chr1-242000001	0.0475752502400038	-6.65307489047718	0	0	1	P-P
chr10-35640001-chr10-36740001	0.0475766266586758	-6.11575959234735	0	0	1	E-P
chr9-26740001-chr9-26870001	0.047579006658008	-6.05604296253179	0	0	1	E-P
chr4-128900001-chr4-129110001	0.0475795176481203	-5.23810482753096	0	0	1	E-E
chr19-15070001-chr19-15160001	0.0475796483498419	-6.48136148593915	0	0	1	E-E
chr21-39200001-chr21-39280001	0.0475800105620494	1.73062967060949	0.002	0.001	1	E-E
chr18-46400001-chr18-46640001	0.0475809905090968	-7.61179978198175	0	0	1	E-P
chr4-22890001-chr4-24410001	0.0475813803831549	-7.19086580222982	0	0	1	E-E
chr10-59610001-chr10-60420001	0.0475821195608625	-6.26312638583686	0	0	1	E-E
chr5-112160001-chr5-112750001	0.0475826034031848	-6.7573982335945	0	0	1	E-P
chr8-64380001-chr8-64570001	0.0475840066403894	-6.1589276448	0	0	1	E-P
chr2-127580001-chr2-127670001	0.0475851766285262	1.87862027321568	0.002	0	1	E-P
chr5-129370001-chr5-129770001	0.047586971025813	-5.84475220473024	0	0	1	E-E
chr15-91050001-chr15-92070001	0.047587615456789	-6.19432920165714	0	0	1	E-E
chr1-165240001-chr1-165310001	0.0475904709765828	8.93123153392826	0.001	0	1	E-E
chr5-149150001-chr5-149220001	0.0475904821786117	3.09059041981527	0.002	0.001	1	E-E
chr22-24760001-chr22-24840001	0.047591727752362	-3.70764297643004	0	0.001	1	E-E
chr11-123100001-chr11-123480001	0.0475947674022362	-3.64317800473685	0	0.001	1	E-E
chr2-119200001-chr2-119270001	0.0475966815895333	1.44571734019215	0.002	0	1	E-P
chr7-13300001-chr7-13750001	0.047596878437767	-6.98352186507387	0	0	1	E-E
chr5-76430001-chr5-76530001	0.0475982496609634	2.04650806589163	0.002	0.001	1	E-E
chr12-32360001-chr12-32910001	0.0475987232843731	-6.22235974774333	0	0	1	E-E
chr15-80440001-chr15-80950001	0.047599175442394	-6.67953262790211	0	0	1	E-P
chr20-8050001-chr20-8110001	0.0476018709194204	-5.14055023663285	0	0	1	E-E
chr18-77190001-chr18-77650001	0.0476024132585487	-7.39696508077569	0	0	1	E-P
chrX-38750001-chrX-39250001	0.0476026286246215	-7.13639071192336	0	0	1	E-E
chr11-33540001-chr11-33650001	0.0476051276456919	-6.03388383234589	0	0	1	E-E
chr2-206800001-chr2-206980001	0.0476070640765293	2.76181788457838	0.001	0	1	E-P
chr9-75600001-chr9-75860001	0.0476080936614	-3.20826863265892	0	0.001	1	E-E
chr3-33890001-chr3-34680001	0.0476083194696335	-6.43025536968915	0	0	1	E-E
chr7-111080001-chr7-111500001	0.0476092520014389	-7.14870216503501	0	0	1	E-P
chr19-4810001-chr19-5030001	0.0476098231410202	-1.21164380466839	0	0.002	1	E-E
chr8-6560001-chr8-6790001	0.0476102728718903	4.05144537759168	0.002	0	1	E-P
chr10-25110001-chr10-25200001	0.0476143441158925	-7.805762289059	0	0	1	E-P
chr8-23470001-chr8-23980001	0.0476164563713851	-7.53316615722768	0	0	1	E-E
chr18-25940001-chr18-26140001	0.0476187391599939	-5.92398578890085	0	0	1	E-E
chr21-45970001-chr21-46360001	0.0476190790783338	-4.43448769178461	0	0	1	E-P
chr16-56870001-chr16-57050001	0.0476194487983974	-4.66640214734155	0	0	1	E-P
chr4-153160001-chr4-153580001	0.0476196906830633	-5.30516584511454	0	0	1	E-E
chr11-68940001-chr11-69660001	0.0476252922378538	-6.35681677133158	0	0	1	E-P
chr7-111560001-chr7-112480001	0.047625335187889	-5.72052735578163	0	0	1	P-P
chr9-77440001-chr9-78040001	0.0476267621577247	-5.4542950160208	0	0	1	E-E
chr15-35080001-chr15-35280001	0.0476272718603691	-5.7783709966406	0	0	1	E-P
chr5-153970001-chr5-154190001	0.0476279318537172	-6.84873681564315	0	0	1	E-P
chr4-890001-chr4-1200001	0.0476280938841358	-5.30865579404692	0	0	1	E-P
chr14-52010001-chr14-52720001	0.0476288329105877	-6.23832092956844	0	0	1	E-P
chr14-55070001-chr14-55380001	0.0476300602017027	-6.28846461662408	0	0	1	E-E
chr4-110610001-chr4-112500001	0.0476306587920167	-4.70023753941714	0	0	1	E-P
chrX-15470001-chrX-15550001	0.0476320908502579	-6.55004535281229	0	0	1	E-E
chr5-88710001-chr5-90520001	0.0476329681779811	-6.59480547843162	0	0	1	E-P
chrX-123980001-chrX-124050001	0.0476352328882346	-5.58505949722116	0	0	1	E-E
chrX-9340001-chrX-9440001	0.047636889443369	-7.09067504637568	0	0	1	E-E
chr1-167710001-chr1-167940001	0.0476375684112954	-6.80168463676958	0	0	1	E-P
chr15-85300001-chr15-85480001	0.0476382747865519	-6.07876389220463	0	0	1	E-E
chr8-41520001-chr8-41620001	0.0476386546946173	-6.38465659872668	0	0	1	P-P
chr10-15790001-chr10-15820001	0.0476393947517788	0.448639513413416	0.003	0.001	1	E-E
chr6-167410001-chr6-167890001	0.0476411576779005	-3.93908226269268	0	0	1	E-E
chr11-61890001-chr11-62080001	0.0476450093859057	-3.02314474677498	0.001	0.002	1	P-P
chr18-11290001-chr18-11560001	0.0476456802775756	-5.48073980633048	0	0	1	E-E
chr14-23470001-chr14-23930001	0.0476459503265173	-6.07818102785234	0	0	1	P-P
chr5-127580001-chr5-127860001	0.0476461009753078	-4.91608898024017	0	0	1	E-P
chr2-98190001-chr2-98370001	0.0476464922356397	-5.24929076480781	0	0	1	E-E
chr5-134170001-chr5-134280001	0.0476466732049193	3.80481921946016	0.002	0	1	E-P
chr12-96570001-chr12-97320001	0.0476513723651599	-5.67844998063549	0	0	1	E-E
chr4-76770001-chr4-77210001	0.0476526145704744	-6.24383213647479	0	0	1	E-E
chr10-60810001-chr10-62260001	0.047653916339335	-7.73818797514237	0	0	1	E-P
chr1-238230001-chr1-238960001	0.0476541574642475	-5.3104939695168	0	0	1	E-P
chr5-68300001-chr5-68660001	0.0476553592663585	-5.7798530246391	0	0	1	E-E
chr6-158710001-chr6-159130001	0.0476559333681089	-5.88945678732578	0	0	1	E-E
chr5-57780001-chr5-58470001	0.0476563254050826	-6.18310871067538	0	0	1	E-E
chr15-35530001-chr15-37100001	0.0476567132689696	-6.8906051622327	0	0	1	E-P
chr6-104800001-chr6-105070001	0.0476580490474806	7.69227421112153	0.001	0	1	E-E
chr5-123650001-chr5-124690001	0.0476581574996025	-5.53161384161133	0	0	1	E-E
chr18-840001-chr18-2560001	0.0476583536761249	-6.20778723882885	0	0	1	E-P
chr14-58500001-chr14-59440001	0.0476584062120742	-7.19906869859397	0	0	1	E-E
chr21-35060001-chr21-35940001	0.0476587019012947	-7.00431505945833	0	0	1	E-E
chr2-10820001-chr2-11110001	0.0476604972453595	-5.79193294180623	0	0	1	E-E
chr7-134440001-chr7-134610001	0.0476623256167584	-6.50437066215634	0	0	1	E-E
chr11-9520001-chr11-9740001	0.0476623895932537	-3.698558080008	0	0.001	1	E-E
chr19-10740001-chr19-11070001	0.0476626046261647	-5.29297167915899	0	0	1	E-E
chr20-53580001-chr20-54060001	0.0476631818935639	-6.4260266822075	0	0	1	E-P
chr2-206970001-chr2-207490001	0.0476632541476411	-5.45571742220434	0	0	1	E-E
chrX-8830001-chrX-9710001	0.0476636464028938	-7.2212349434342	0	0	1	E-E
chr13-30140001-chr13-30580001	0.047664245054149	-6.88526360174177	0	0	1	E-E
chr14-52820001-chr14-53310001	0.0476647692274416	-8.38607597589998	0	0	1	E-P
chr12-66370001-chr12-66690001	0.0476660697196474	-5.77892294725564	0	0	1	E-E
chr2-44050001-chr2-44480001	0.0476673326416341	-5.20128102654333	0	0	1	E-E
chr20-53600001-chr20-53720001	0.0476691084432048	-6.87610478003877	0	0	1	E-P
chr12-32920001-chr12-33990001	0.0476697248660025	-6.01698397800929	0	0	1	E-E
chr2-231920001-chr2-232420001	0.0476707057628818	-5.42429123566991	0	0	1	P-P
chr7-43440001-chr7-43840001	0.0476722400354925	-7.22672188458536	0	0	1	E-E
chr10-6920001-chr10-7130001	0.047673500540904	-5.27893513010578	0	0	1	E-E
chr5-155960001-chr5-156920001	0.0476749030690854	-5.73649738256271	0	0	1	E-E
chr10-75400001-chr10-76980001	0.0476757922638144	-5.70401379634819	0	0	1	E-P
chr16-31110001-chr16-31710001	0.0476760728502945	-5.51598492517383	0	0	1	P-P
chr21-42040001-chr21-42090001	0.0476762756847364	1.92876802430583	0.003	0.001	1	E-E
chrX-40320001-chrX-40460001	0.0476763228423811	-7.429270065905	0	0	1	E-E
chr1-154670001-chr1-154890001	0.0476788639497861	-8.58405152652214	0	0	1	E-P
chr9-25960001-chr9-26340001	0.0476791660569129	-5.55767160542916	0	0	1	E-E
chr18-44670001-chr18-45210001	0.0476800460811261	-6.14875309209218	0	0	1	P-P
chr5-54250001-chr5-54860001	0.047684193360777	-7.24475083808912	0	0	1	E-E
chr7-10430001-chr7-10890001	0.0476848880532026	-5.91672534939084	0	0	1	E-E
chr1-216720001-chr1-218170001	0.0476860395771616	-5.87177110853277	0	0	1	E-E
chr12-8940001-chr12-9020001	0.0476873025658766	2.33129992833496	0.002	0.001	1	E-P
chr1-96960001-chr1-98080001	0.047687982635771	-4.74211295174602	0	0	1	E-E
chr5-10700001-chr5-10760001	0.0476881552945188	0.377105213718743	0.004	0.001	1	E-P
chr4-121890001-chr4-122570001	0.0476888280769633	3.67186688654573	0.001	0	1	E-E
chr16-85830001-chr16-86520001	0.0476898051162193	-7.11834527548513	0	0	1	E-P
chr2-96010001-chr2-96120001	0.0476925973076655	2.66216375527044	0.002	0.001	1	E-E
chr9-9820001-chr9-9910001	0.047693237355612	-8.95214773078134	0	0	1	E-E
chr1-30940001-chr1-31270001	0.0476952376822502	-4.88515135187737	0	0	1	E-E
chr8-84630001-chr8-85040001	0.0476952993702367	2.35881236959192	0.001	0	1	E-E
chr14-37890001-chr14-38860001	0.0476964037731709	-6.62016439123223	0	0	1	E-E
chr7-107460001-chr7-107710001	0.0476973722668776	-6.79513109430297	0	0	1	E-P
chrX-10170001-chrX-11120001	0.0476996352479451	-5.55518750885313	0	0	1	E-E
chr1-184750001-chr1-185290001	0.047701445984796	-7.01588756837481	0	0	1	E-P
chr18-22810001-chr18-23390001	0.0477020846602401	-4.92649222244726	0	0	1	E-E
chr4-17540001-chr4-18590001	0.0477032945861942	-6.59640455630874	0	0	1	E-E
chr1-20380001-chr1-20480001	0.0477056458024904	-8.27173845437377	0	0	1	E-P
chr3-197260001-chr3-197690001	0.0477087494923258	-5.92318381598391	0	0	1	E-E
chrX-41810001-chrX-41900001	0.0477104438910575	-5.08081307831367	0	0	1	E-E
chr3-39120001-chr3-39130001	0.0477115558085186	1.09304115311581	0.009	0.006	1	E-E
chr2-208400001-chr2-209320001	0.0477128066353421	-6.85365080192135	0	0	1	E-E
chr14-33460001-chr14-34310001	0.0477128998385306	-6.29593860636386	0	0	1	E-E
chr3-32170001-chr3-32670001	0.0477133258904084	-7.26069838483202	0	0	1	E-E
chr10-80060001-chr10-80220001	0.0477144744043684	-5.89506892677109	0	0	1	E-E
chr19-10730001-chr19-10780001	0.0477152493706712	-2.55783580086873	0.001	0.002	1	E-E
chr20-12020001-chr20-12210001	0.0477155928458127	-6.08068606014963	0	0	1	E-E
chr11-9770001-chr11-10330001	0.0477177642068043	-5.53186487919724	0	0	1	E-E
chr17-44210001-chr17-44520001	0.047718372813959	-5.32152364393905	0	0	1	E-P
chr8-23850001-chr8-24430001	0.0477212011515587	-5.55515916281386	0	0	1	P-P
chr17-42700001-chr17-42950001	0.0477216300915073	-5.61186817664535	0	0	1	E-P
chr14-52020001-chr14-52260001	0.0477217528041909	3.34281083015041	0.001	0	1	E-P
chr11-19070001-chr11-19900001	0.0477233145503436	-6.51200342849072	0	0	1	E-E
chr6-13890001-chr6-14140001	0.0477253096798006	-6.47471794048191	0	0	1	E-E
chr5-95660001-chr5-95830001	0.0477253377211981	-2.25560294503358	0.001	0.002	1	E-P
chr1-51210001-chr1-51270001	0.0477254265370021	-3.03005439608865	0	0.001	1	E-E
chr2-120340001-chr2-120530001	0.0477257171403828	-8.17540091908769	0	0	1	E-P
chr2-47810001-chr2-47880001	0.0477261066498337	-4.56358700893326	0	0.001	1	E-E
chr14-71100001-chr14-72420001	0.0477266804980363	-7.31583643474943	0	0	1	E-E
chr4-98470001-chr4-99060001	0.0477268512604129	-4.92038933479822	0	0	1	E-P
chr2-8000001-chr2-8670001	0.0477272856413658	8.5663821755355	0.001	0	1	E-P
chr2-105570001-chr2-105920001	0.0477297536629889	-6.1232202896542	0	0	1	E-E
chr4-151120001-chr4-151350001	0.0477317021394014	-5.88355750396649	0	0	1	E-P
chr5-79020001-chr5-79460001	0.0477318952315279	-3.15299178547043	0	0.001	1	E-E
chr10-94970001-chr10-95340001	0.0477332628047352	-5.0671217193221	0	0	1	E-E
chr1-29790001-chr1-30690001	0.047733524883568	-6.0967358751827	0	0	1	E-E
chr4-118780001-chr4-118990001	0.0477347237836607	-5.20110829322038	0	0	1	E-E
chr5-154050001-chr5-154400001	0.0477353150708361	-2.52185111637674	0	0.001	1	E-E
chr11-94530001-chr11-94590001	0.0477362167039851	-0.961659467284254	0	0.002	1	E-E
chr14-90390001-chr14-90700001	0.0477367619512219	-4.33466952969664	0	0.001	1	E-P
chrX-49290001-chrX-49750001	0.0477370385709221	-6.936222811081	0	0	1	E-E
chr3-38020001-chr3-38110001	0.0477370388398671	-5.97711979810042	0	0	1	E-P
chr19-21890001-chr19-22890001	0.0477387669767301	-4.25583111711929	0	0	1	E-E
chr4-87670001-chr4-87970001	0.0477420246876032	-8.33072260938381	0	0	1	E-P
chr5-163560001-chr5-165200001	0.0477425599361331	-5.23121446984484	0	0	1	E-E
chr1-175370001-chr1-175880001	0.0477433186103879	-8.17034535642231	0	0	1	E-E
chr11-94150001-chr11-94490001	0.0477438080979681	-5.73731431170592	0	0	1	E-P
chr12-10770001-chr12-11510001	0.0477454555072566	-6.92464644267974	0	0	1	E-E
chr2-240500001-chr2-240700001	0.0477462930442999	-6.41409810631315	0	0	1	E-E
chr1-247530001-chr1-247900001	0.047746526124233	-5.72526932971845	0	0	1	E-P
chr19-1310001-chr19-1730001	0.0477483641782667	-4.71740619678629	0	0	1	E-P
chr16-58320001-chr16-58750001	0.0477497367445137	-5.4993471102123	0	0	1	E-E
chr6-155300001-chr6-157030001	0.0477506649017778	-5.85800401409558	0	0	1	E-E
chr22-33310001-chr22-33570001	0.047750674491986	-7.81707609886798	0	0	1	E-P
chr3-17440001-chr3-17670001	0.0477532698436235	-7.6023096445227	0	0	1	E-E
chr1-91400001-chr1-91910001	0.0477534157255349	6.92499486195093	0.001	0	1	E-P
chr19-27760001-chr19-27850001	0.0477547580754067	-5.38849231599863	0	0	1	E-P
chr11-117820001-chr11-118180001	0.0477551837603307	-5.98568212037365	0	0	1	E-P
chr7-128460001-chr7-128640001	0.0477566058126798	-6.98008104281311	0	0	1	E-E
chr2-222960001-chr2-223800001	0.0477600727012419	-6.07451492848691	0	0	1	E-E
chr20-37020001-chr20-37190001	0.0477601346385623	-5.61388277986396	0	0	1	E-E
chr6-149840001-chr6-150830001	0.0477603265554851	-5.53544835528724	0	0	1	E-E
chr8-109730001-chr8-110020001	0.047761866880101	5.9194263257532	0.001	0	1	E-E
chr6-9540001-chr6-10430001	0.047764937991059	-6.32434439334816	0	0	1	E-P
chr19-13870001-chr19-14380001	0.047767806920331	-6.12538684380173	0	0	1	E-P
chr13-70620001-chr13-71880001	0.0477681365146836	-4.88180300510803	0	0	1	E-E
chr12-52140001-chr12-52980001	0.0477696489811549	-6.97877319354646	0	0	1	E-E
chr6-136240001-chr6-136290001	0.0477702685764753	1.89039277893883	0.003	0.001	1	P-P
chr10-127910001-chr10-128160001	0.0477709762487317	-4.48494670485036	0	0	1	E-E
chr4-47460001-chr4-47920001	0.047780826802467	-6.63992515280075	0	0	1	E-P
chr9-12740001-chr9-12820001	0.0477817819609511	-5.8204823126646	0	0	1	E-E
chr12-119690001-chr12-120080001	0.047786491854019	-6.17508957722776	0	0	1	E-P
chr8-95620001-chr8-95750001	0.0477887568003773	-5.96519941192383	0	0	1	E-E
chr2-71520001-chr2-72750001	0.0477898275539634	-5.6076631713878	0	0	1	E-E
chr20-53940001-chr20-54650001	0.0477953249808042	-5.6195517607656	0	0	1	E-P
chr14-60490001-chr14-60630001	0.0477953394753032	9.58423627364142	0.001	0	1	E-P
chr4-106390001-chr4-106500001	0.0477959821959688	6.52299389254005	0.001	0	1	E-E
chr2-61040001-chr2-61180001	0.0477995508086248	9.17896651716819	0.001	0	1	E-E
chr15-99820001-chr15-99920001	0.0477997632451653	-5.50888436342532	0	0	1	E-E
chr12-122770001-chr12-123240001	0.0478003206734517	-5.91440214587377	0	0	1	P-P
chr17-74790001-chr17-74970001	0.0478007821091695	-3.07415182387954	0	0.001	1	E-P
chr4-39460001-chr4-39970001	0.0478009068227875	-2.18017306560179	0.001	0.002	1	P-P
chr4-54330001-chr4-54680001	0.0478030888018436	-6.19561550568014	0	0	1	E-P
chr22-46360001-chr22-46690001	0.0478040599318394	-6.83799199474156	0	0	1	E-E
chr8-105920001-chr8-106200001	0.0478044749680806	-7.10733743679839	0	0	1	E-E
chr2-99190001-chr2-99480001	0.0478049564900899	-5.60096846283028	0	0	1	E-P
chr12-45180001-chr12-45730001	0.0478053723093695	-6.22605004673424	0	0	1	E-P
chr12-74670001-chr12-75280001	0.0478068925701999	-5.99465086027863	0	0	1	E-E
chr4-172200001-chr4-172830001	0.0478071112406371	-4.57173439284819	0	0	1	E-E
chr22-26750001-chr22-27810001	0.0478078867188694	-6.91154790229698	0	0	1	E-E
chr1-1660001-chr1-1880001	0.0478091203094642	-4.90555395484904	0	0	1	P-P
chr8-132880001-chr8-133020001	0.0478111788166622	-2.64036767547785	0	0.001	1	E-E
chr6-117980001-chr6-118270001	0.0478118085205922	-6.35963924474392	0	0	1	E-E
chr10-62820001-chr10-63110001	0.0478121298907444	-5.26326577025806	0	0	1	E-E
chr5-35620001-chr5-35940001	0.0478139275842561	-5.80702565160134	0	0	1	E-P
chr14-60630001-chr14-61260001	0.0478175001237633	1.96574138505782	0.002	0	1	E-P
chr8-104800001-chr8-105070001	0.0478180975888147	-5.97062692193493	0	0	1	E-E
chr15-67440001-chr15-67830001	0.047818400548239	-5.50572655115252	0	0	1	E-P
chr4-165350001-chr4-165470001	0.0478187873941778	3.00941090519307	0.001	0	1	E-P
chr4-118280001-chr4-118360001	0.0478198131728494	-7.99150264221844	0	0	1	E-P
chr14-33830001-chr14-34240001	0.0478200199038357	-5.27840982529086	0	0	1	E-E
chr16-57560001-chr16-58000001	0.0478208274007892	-7.33133441871635	0	0	1	E-P
chrX-27550001-chrX-27610001	0.0478230991166524	-6.98081497838329	0	0	1	E-E
chr2-181560001-chr2-182650001	0.0478242300507756	-5.93063807373397	0	0	1	E-E
chr1-107200001-chr1-107510001	0.0478255360513872	-7.16927128455144	0	0	1	E-E
chr9-90920001-chr9-91700001	0.0478263300132491	7.14970595337696	0.001	0	1	E-P
chr17-21260001-chr17-21520001	0.0478269243920381	-5.64741134118947	0	0	1	E-P
chr18-47580001-chr18-47740001	0.0478270281983724	-5.83642847264773	0	0	1	E-E
chr1-215560001-chr1-215610001	0.0478298542052122	-5.66500665744482	0	0	1	E-P
chr1-3010001-chr1-3400001	0.0478302841415499	-5.04727374771404	0	0	1	E-P
chr2-196280001-chr2-196740001	0.0478304769044807	-6.09047111288445	0	0	1	E-E
chr5-82350001-chr5-82640001	0.0478307597599063	-7.16716314148777	0	0	1	E-E
chr1-77590001-chr1-77640001	0.0478312749410174	2.17260762524047	0.002	0.001	1	E-E
chr8-39890001-chr8-40200001	0.0478355115441334	-3.1054922833144	0	0.001	1	E-E
chr7-157420001-chr7-157860001	0.0478362115677852	-7.91122762468395	0	0	1	E-P
chr6-42070001-chr6-42540001	0.0478367941349728	-7.35285175717015	0	0	1	E-E
chrX-65580001-chrX-66020001	0.0478379483938076	-5.75764909846729	0	0	1	E-P
chr5-57760001-chr5-58440001	0.0478399728813722	-5.86581124576862	0	0	1	E-E
chr17-17350001-chr17-17920001	0.0478416886976198	-6.16792415175264	0	0	1	E-E
chr10-70230001-chr10-70540001	0.0478418968738584	-7.29820562982021	0	0	1	E-P
chr19-20120001-chr19-20640001	0.0478421193445127	-5.9369508323004	0	0	1	E-E
chr2-29270001-chr2-29830001	0.0478422539057277	-6.27388527217048	0	0	1	E-E
chr17-9930001-chr17-10610001	0.0478423812557792	-6.77624333823209	0	0	1	E-E
chr4-104920001-chr4-105470001	0.0478424765634401	-3.66493360415401	0	0.001	1	E-P
chrX-54630001-chrX-54810001	0.0478429591003095	-5.52576250793991	0	0	1	E-E
chr6-90620001-chr6-90890001	0.0478434783623501	-6.41867667428288	0	0	1	E-E
chr12-106370001-chr12-106930001	0.0478445812945518	-6.85201708920118	0	0	1	E-E
chr19-1250001-chr19-1850001	0.0478453183517816	-5.78870701240283	0	0	1	P-P
chr13-30660001-chr13-31150001	0.0478478746077363	-6.66279311692421	0	0	1	E-E
chr3-187760001-chr3-187950001	0.0478502776212184	3.70599939039571	0.001	0	1	E-E
chr3-179590001-chr3-180970001	0.0478507994008447	-5.05122115537306	0	0	1	E-E
chr1-200630001-chr1-201030001	0.0478527080520598	-5.98397641036138	0	0	1	E-P
chr17-5690001-chr17-6410001	0.047853043886042	-5.75878440612849	0	0	1	E-E
chr2-197200001-chr2-197300001	0.0478540620082207	-0.77330185626971	0.002	0.004	1	E-P
chr3-116780001-chr3-117510001	0.047855082325608	-7.18824496403894	0	0	1	E-E
chr6-35300001-chr6-36110001	0.0478591343922456	-6.67648388164592	0	0	1	E-E
chr5-35090001-chr5-35610001	0.0478645658565846	-6.0049561926205	0	0	1	E-P
chr6-83400001-chr6-83510001	0.0478669640482468	-7.10383488956279	0	0	1	E-P
chr11-76410001-chr11-76680001	0.0478671590134892	-6.56899870983111	0	0	1	E-E
chr1-46450001-chr1-46540001	0.0478694896685818	1.78213991630696	0.002	0.001	1	P-P
chr6-90610001-chr6-90900001	0.0478695284077692	-6.57385474231469	0	0	1	E-E
chr21-14400001-chr21-14980001	0.047869775020565	2.53532121107886	0.001	0	1	E-E
chrX-68820001-chrX-69270001	0.0478706397672663	-6.3000234478269	0	0	1	E-P
chr9-83600001-chr9-83890001	0.0478723833315782	-5.47689355887149	0	0	1	E-E
chr4-102330001-chr4-103080001	0.0478745767487116	-5.79997686159277	0	0	1	E-P
chr2-187490001-chr2-188520001	0.0478749991458544	-7.24545811681176	0	0	1	E-E
chr10-4820001-chr10-5610001	0.0478762392918051	-5.28323356144036	0	0	1	E-P
chr5-51380001-chr5-51990001	0.0478799446047316	-5.46403558064468	0	0	1	E-P
chr7-97870001-chr7-97960001	0.0478808803962092	-7.17088380455052	0	0	1	E-P
chr3-143760001-chr3-143960001	0.0478812279867626	-6.30819356792343	0	0	1	E-P
chr18-67230001-chr18-68620001	0.047881668380863	-5.61224616790175	0	0	1	E-E
chr12-24100001-chr12-24780001	0.0478821519078189	-5.28123992316941	0	0	1	E-E
chr12-66130001-chr12-66850001	0.0478827552726607	-5.60255006591775	0	0	1	E-P
chrX-69080001-chrX-69230001	0.0478830949783034	-6.15437319110912	0	0	1	E-E
chr2-111870001-chr2-112030001	0.0478834208265724	-5.62175231113744	0	0	1	E-E
chr7-920001-chr7-960001	0.0478836107344383	-0.375516252634005	0.001	0.003	1	E-E
chr6-12910001-chr6-13560001	0.0478844370703588	-6.67708566604131	0	0	1	E-E
chr5-134050001-chr5-134140001	0.0478844651531367	-4.49251819393758	0	0.001	1	E-E
chr16-46970001-chr16-47480001	0.0478854753056066	-5.19100819770081	0	0	1	E-P
chr13-21310001-chr13-21460001	0.0478865380502466	-6.18087414699009	0	0	1	E-P
chr11-85590001-chr11-85830001	0.0478866502907949	-6.87162463776532	0	0	1	E-E
chr11-130210001-chr11-130890001	0.0478909550138843	-4.96327785254092	0	0	1	E-E
chr9-113280001-chr9-113400001	0.0478924512636519	1.72979890222883	0.003	0.001	1	E-P
chr3-187220001-chr3-187690001	0.0478930501019356	-4.25571110723665	0	0.001	1	E-E
chrX-19920001-chrX-20080001	0.0478957368731731	-5.7966961371263	0	0	1	E-E
chr10-111070001-chr10-111190001	0.0478961708251521	-6.58392700435781	0	0	1	E-P
chrX-53580001-chrX-53990001	0.0478961828060666	-6.29300545465685	0	0	1	E-E
chr1-58710001-chr1-59730001	0.0478963770949666	-4.86378273086924	0	0	1	E-P
chr19-55670001-chr19-56320001	0.0478997306558337	-5.58617241580664	0	0	1	E-P
chr1-183270001-chr1-183610001	0.0479009104776196	-6.96084147664863	0	0	1	E-P
chr8-127740001-chr8-129700001	0.0479011674696845	-5.10268647708128	0	0	1	E-P
chr2-73300001-chr2-73360001	0.047901549662884	-3.92574134180745	0	0.001	1	E-P
chr3-46710001-chr3-47340001	0.0479053790201432	-6.3561079555602	0	0	1	E-E
chrX-148130001-chrX-148510001	0.0479058403856867	-6.50472763732486	0	0	1	E-E
chr3-13880001-chr3-14480001	0.0479059397463946	-5.7172898292743	0	0	1	E-P
chr14-100410001-chr14-101660001	0.0479063709522718	-4.87566887182312	0	0	1	E-E
chr7-20330001-chr7-20600001	0.0479069322698013	8.44142999521567	0.001	0	1	E-P
chr12-38140001-chr12-38290001	0.0479100915787122	-6.51584097718315	0	0	1	E-E
chr4-159210001-chr4-159420001	0.0479120652628338	-4.75009464518614	0	0	1	E-E
chr2-191540001-chr2-191950001	0.04791222484262	-5.69915134082844	0	0	1	E-E
chr12-15260001-chr12-15870001	0.0479156648363703	-5.60358545620887	0	0	1	E-E
chr5-135030001-chr5-135520001	0.0479158175839813	7.40022829800166	0.001	0	1	E-P
chr10-72220001-chr10-72320001	0.0479163575015684	-3.4552783122047	0.001	0.002	1	E-E
chr16-29590001-chr16-29800001	0.0479179262167033	3.30746861777995	0.001	0	1	E-P
chr2-72170001-chr2-72570001	0.047918893294945	-5.28293956946141	0	0	1	E-E
chr11-10400001-chr11-10490001	0.0479192979651911	2.71126735195142	0.002	0.001	1	E-E
chr2-168980001-chr2-169560001	0.0479195751392402	-6.87453459545067	0	0	1	E-E
chr9-96060001-chr9-96200001	0.0479237428787863	-7.88790959126352	0	0	1	E-P
chr8-85440001-chr8-86360001	0.0479248455310052	-7.0856409837959	0	0	1	E-E
chr2-162890001-chr2-163140001	0.047925269210183	-6.44501784462216	0	0	1	E-E
chr3-16060001-chr3-16240001	0.047925531551758	-5.90091956828299	0	0	1	E-E
chr12-52160001-chr12-52560001	0.0479295285348328	-5.18844367687749	0	0	1	E-P
chr2-135910001-chr2-136380001	0.0479302809392926	1.08580918734666	0.005	0.003	1	E-E
chr4-42580001-chr4-42720001	0.0479306731675308	-3.83033940279623	0	0.001	1	E-E
chrX-103720001-chrX-103800001	0.047932742733645	-5.69158639766174	0	0	1	E-P
chr13-46370001-chr13-46460001	0.0479347942832474	-5.31161232368398	0	0	1	E-E
chr1-220870001-chr1-222630001	0.0479365060658949	-5.07222738131486	0	0	1	E-P
chr4-157210001-chr4-158170001	0.0479382718640695	-7.05018673713746	0	0	1	E-P
chr3-132040001-chr3-132380001	0.0479386986655843	-6.85657717027773	0	0	1	E-E
chr7-33760001-chr7-33910001	0.0479429222114479	-6.26985530196289	0	0	1	E-E
chr2-3960001-chr2-4760001	0.0479447440354112	-5.40537859677434	0	0	1	E-E
chr8-65750001-chr8-66420001	0.0479451775117501	-8.99433626512208	0	0	1	E-P
chr5-34510001-chr5-34890001	0.0479459474162182	0.784373098425575	0.003	0.001	1	E-E
chr12-91380001-chr12-92150001	0.0479467383247201	-5.91099309404972	0	0	1	E-E
chr2-136420001-chr2-137820001	0.0479474160230408	-5.74596884139603	0	0	1	E-E
chr10-27450001-chr10-27550001	0.0479498780347818	-6.00226848740409	0	0	1	E-E
chr13-99640001-chr13-101100001	0.0479557595780408	-7.08254945154233	0	0	1	E-E
chr11-83840001-chr11-84550001	0.0479559920040738	-8.08526590899858	0	0	1	E-E
chr7-123480001-chr7-123860001	0.047957950278497	-8.39570591326061	0	0	1	E-E
chr3-66260001-chr3-67000001	0.0479587484829778	-6.5335896245953	0	0	1	E-P
chr12-92780001-chr12-94110001	0.0479592237142997	-5.84157966961777	0	0	1	E-E
chr8-52710001-chr8-54000001	0.047959266831028	-5.97618842135754	0	0	1	E-E
chr2-216400001-chr2-216650001	0.0479612430966111	-5.42241308810867	0	0	1	E-E
chr2-64040001-chr2-64860001	0.0479622882096999	-5.02858843757385	0	0	1	E-P
chr11-3450001-chr11-4070001	0.0479624782789659	8.38583098341516	0.001	0	1	E-E
chr8-98370001-chr8-98460001	0.0479632006005281	2.45119317189688	0.001	0	1	E-E
chr1-229680001-chr1-229850001	0.0479633844663645	-6.85787474204525	0	0	1	E-E
chr1-48100001-chr1-48490001	0.0479634063075498	-6.56915239203258	0	0	1	E-E
chr1-53870001-chr1-54060001	0.0479655277970602	1.7168865334804	0.002	0	1	E-E
chr19-50170001-chr19-50270001	0.0479667888576031	-4.71867055397865	0	0	1	E-E
chr19-21200001-chr19-22540001	0.0479668463797018	-5.79801444249214	0	0	1	E-E
chr10-4830001-chr10-5100001	0.0479671943569785	-5.9509270633559	0	0	1	E-E
chr1-166490001-chr1-166810001	0.0479673333488562	-5.54907869004965	0	0	1	E-P
chr3-50390001-chr3-50550001	0.0479685166946758	-5.79468083724297	0	0	1	E-E
chr1-243910001-chr1-244280001	0.0479700850502396	-5.72371831950615	0	0	1	E-P
chr5-14730001-chr5-15020001	0.0479705525221993	-3.7100381664061	0	0.001	1	E-P
chr15-88880001-chr15-89190001	0.0479710501853301	-4.9257239428443	0	0	1	E-E
chr6-83880001-chr6-85320001	0.0479712873784016	-5.18839646972395	0	0	1	E-E
chr3-114840001-chr3-115800001	0.0479717162530265	-5.72989314101217	0	0	1	E-E
chrX-70760001-chrX-70960001	0.0479750127582801	-6.87554635600438	0	0	1	E-E
chr11-90290001-chr11-90430001	0.0479764282459846	-5.06739972979113	0	0	1	E-E
chr14-34590001-chr14-35100001	0.0479765529822107	-6.12340744706505	0	0	1	E-E
chr15-93810001-chr15-93960001	0.0479781113271795	-7.05586746106975	0	0	1	E-E
chr8-106760001-chr8-107520001	0.0479805890411507	5.06790106255645	0.001	0	1	E-P
chr11-131410001-chr11-131510001	0.0479816523724972	-5.73040645363387	0	0	1	E-E
chr6-56900001-chr6-57020001	0.0479818749110702	1.93303594343302	0.003	0.001	1	E-E
chr1-6730001-chr1-6880001	0.0479835887581437	-6.1062256597022	0	0	1	E-E
chr9-37740001-chr9-38400001	0.0479850890944623	-5.50427451923102	0	0	1	E-E
chr12-41250001-chr12-42330001	0.0479863102495834	-5.48062859937501	0	0	1	E-E
chr11-119350001-chr11-119720001	0.047986345843874	-6.34426179201235	0	0	1	E-P
chr13-26980001-chr13-27340001	0.0479879633090066	-4.00792967619334	0	0.001	1	E-P
chr12-14790001-chr12-15000001	0.0479890600929272	6.80102463124138	0.001	0	1	E-P
chrX-139110001-chrX-139550001	0.0479894598485417	-4.68947694652912	0	0	1	E-E
chr15-90300001-chr15-90700001	0.0479906123983526	-5.18652527320412	0	0	1	E-E
chr14-34340001-chr14-34480001	0.0479932240026281	-4.81054582149076	0	0	1	E-E
chr2-213240001-chr2-213920001	0.0479952458151638	-6.76203073158606	0	0	1	E-E
chr12-7690001-chr12-7930001	0.0479958549447918	-5.3082490078515	0	0	1	P-P
chr1-169950001-chr1-170920001	0.0479978748918121	-5.43745713124182	0	0	1	E-E
chr7-91840001-chr7-92440001	0.0479999738109356	-5.33558449727147	0	0	1	E-P
chr5-122310001-chr5-122400001	0.048000471057109	3.33138744590353	0.002	0.001	1	E-P
chr9-98990001-chr9-99150001	0.0480018996475271	-2.32561314906388	0	0.001	1	E-E
chr10-49610001-chr10-49760001	0.0480030346435467	-7.91054432696384	0	0	1	P-P
chr14-105090001-chr14-105150001	0.0480049663500629	-6.57708821711902	0	0	1	E-P
chr8-70130001-chr8-70520001	0.0480059115749376	-5.53268026949736	0	0	1	E-E
chr2-168960001-chr2-169210001	0.0480060038171367	-4.780008568526	0	0	1	E-E
chr9-96080001-chr9-96210001	0.0480071671970189	-4.67009720084916	0	0.001	1	E-E
chr1-117530001-chr1-117760001	0.0480098211423221	-6.43294562787653	0	0	1	E-E
chr3-10770001-chr3-10920001	0.0480114137639973	-5.76686782238272	0	0	1	E-E
chrX-153770001-chrX-153930001	0.0480154806199452	-8.22824078316303	0	0	1	P-P
chr6-2780001-chr6-4010001	0.0480177912061759	-6.23993671159111	0	0	1	E-P
chr2-107940001-chr2-108150001	0.0480191708017941	-5.48766562460545	0	0	1	E-E
chr13-96020001-chr13-96960001	0.0480218571876777	8.2554547055384	0.001	0	1	E-E
chr5-143390001-chr5-144180001	0.0480221824886367	-8.37854861487941	0	0	1	E-E
chr14-32950001-chr14-33780001	0.0480224244212537	-4.82821295135551	0	0	1	E-E
chr1-212680001-chr1-212990001	0.04802271684764	7.34178431696088	0.001	0	1	E-E
chr15-60360001-chr15-60910001	0.0480255072114985	-6.38132700315341	0	0	1	E-E
chr5-39150001-chr5-39560001	0.0480270425879332	-4.86719581583339	0	0	1	E-E
chr21-20990001-chr21-21100001	0.0480270871170466	4.94109509561355	0.001	0	1	E-P
chr4-157220001-chr4-157970001	0.0480282947786724	-7.08814497675048	0	0	1	E-E
chr3-71710001-chr3-71840001	0.0480294069395844	-6.49712060972595	0	0	1	E-E
chr13-96010001-chr13-96820001	0.0480323098308999	-8.34470864246491	0	0	1	E-E
chr5-172700001-chr5-173190001	0.0480323865258382	-5.93419266521406	0	0	1	E-E
chr19-5770001-chr19-6000001	0.0480375002079637	-6.00748686449124	0	0	1	E-E
chr1-202370001-chr1-202440001	0.0480401339096875	-6.43443847154071	0	0	1	E-E
chr20-58220001-chr20-58830001	0.048040374721959	-5.70215708145261	0	0	1	P-P
chr19-51310001-chr19-51660001	0.0480419380448051	-7.29020166889208	0	0	1	E-P
chr3-161270001-chr3-161410001	0.0480441873299328	1.59178641775798	0.002	0.001	1	E-E
chr8-131020001-chr8-131780001	0.0480444754612717	-6.17516055674543	0	0	1	E-E
chr19-47970001-chr19-48130001	0.0480447560940292	-6.61308325263961	0	0	1	E-E
chr12-1810001-chr12-1920001	0.048045198642613	1.3385910834633	0.002	0.001	1	P-P
chr13-20940001-chr13-21490001	0.0480454511667714	-5.78244495876496	0	0	1	E-E
chr10-61130001-chr10-61820001	0.0480485599747747	-5.50840995812994	0	0	1	E-P
chr11-109930001-chr11-110400001	0.0480487505635695	-6.45593615980035	0	0	1	E-E
chr2-198330001-chr2-199470001	0.0480510393676232	-4.62143912929206	0	0	1	E-P
chr11-13450001-chr11-13650001	0.048051287918669	-5.63183448855496	0	0	1	E-E
chr8-56600001-chr8-56910001	0.0480549015400433	-6.12259310337994	0	0	1	E-E
chr6-151780001-chr6-152110001	0.0480550365438581	-7.87989039095308	0	0	1	E-P
chr2-213160001-chr2-213240001	0.0480559099824633	-5.58469132724235	0	0	1	E-P
chr5-61350001-chr5-61620001	0.0480565103959927	-6.93614588265438	0	0	1	E-E
chr2-37890001-chr2-38490001	0.0480589218770519	-7.66142625034571	0	0	1	E-E
chr3-112130001-chr3-113000001	0.0480623395121825	-5.41576791428263	0	0	1	E-P
chr21-32300001-chr21-32350001	0.0480649929899934	1.68832864057733	0.002	0.001	1	E-P
chr7-105660001-chr7-105770001	0.0480653977442254	2.60689178936716	0.001	0	1	E-E
chr3-126520001-chr3-126980001	0.0480686526827484	-5.94140564555836	0	0	1	P-P
chrX-80870001-chrX-81390001	0.048068785153243	-5.23842918933717	0	0	1	E-E
chr20-44680001-chr20-44850001	0.0480695388051467	-4.60616730865609	0	0	1	E-E
chr1-165930001-chr1-166480001	0.048069586087365	-6.18195419379726	0	0	1	E-P
chr7-41980001-chr7-42700001	0.0480713058685705	-5.96949349314682	0	0	1	E-P
chr14-91320001-chr14-91990001	0.0480714311954716	-7.47572020238367	0	0	1	E-E
chr5-16180001-chr5-16450001	0.0480736998570295	-5.82864321730971	0	0	1	E-P
chr15-79900001-chr15-80000001	0.0480778045490614	-3.82661235018592	0	0.001	1	E-E
chr15-75930001-chr15-76130001	0.0480780688015481	-7.9561296963105	0	0	1	E-E
chr5-148180001-chr5-148460001	0.0480797565294849	-5.76123147394558	0	0	1	E-E
chr19-7100001-chr19-7790001	0.048080534050037	-8.44837825817899	0	0	1	E-E
chr17-76320001-chr17-76490001	0.0480806165921687	5.15065022525845	0.001	0	1	E-P
chr7-93100001-chr7-93220001	0.0480809574705177	-7.78728626812413	0	0	1	E-P
chr1-201090001-chr1-201370001	0.0480819346844923	-5.02723810490897	0	0	1	E-P
chr2-12410001-chr2-12720001	0.0480821401571837	-5.24750287085685	0	0	1	E-E
chr3-148310001-chr3-148930001	0.0480824272478495	-6.958448474064	0	0	1	E-E
chr17-48140001-chr17-48290001	0.0480840303823669	-6.11753190343266	0	0	1	E-P
chr11-104270001-chr11-105850001	0.0480868961295966	-5.53060399768429	0	0	1	E-E
chr19-43860001-chr19-44460001	0.0480873584512017	-4.58981018666647	0	0	1	E-E
chr20-21410001-chr20-21510001	0.0480877466657064	-7.57776205309133	0	0	1	E-P
chr11-27190001-chr11-27310001	0.0480879125301876	8.49507782931733	0.001	0	1	E-E
chr17-44540001-chr17-44680001	0.0480879934796624	-3.06896626311042	0	0.001	1	E-P
chr10-49600001-chr10-49910001	0.0480889151573676	-6.56530298329781	0	0	1	E-P
chr11-16770001-chr11-17060001	0.0480917303004447	-6.19888563000367	0	0	1	E-E
chr4-41970001-chr4-42500001	0.0480921971826259	-5.17278534754777	0	0	1	E-P
chr3-157630001-chr3-158790001	0.0480926123416959	7.37478850200619	0.001	0	1	E-P
chr6-34470001-chr6-35200001	0.0480945442823059	-7.6482583048067	0	0	1	E-E
chr5-95510001-chr5-96770001	0.0480951851862307	-6.49257468420083	0	0	1	E-E
chr2-23800001-chr2-24060001	0.0480956190179693	-5.25410260692803	0	0	1	E-E
chr18-47200001-chr18-47730001	0.048096781276348	-6.24222131118826	0	0	1	E-E
chr20-49970001-chr20-50570001	0.0480971200980407	-6.522749823276	0	0	1	E-P
chr12-116910001-chr12-117140001	0.0480977867706374	-6.43691817504692	0	0	1	E-P
chr7-38910001-chr7-39480001	0.0480978180023576	-5.46243279464718	0	0	1	E-E
chr1-83910001-chr1-84770001	0.0480991648838656	-6.24762006870231	0	0	1	E-E
chr2-41860001-chr2-42230001	0.0480994804995671	-3.96579278128106	0	0.001	1	E-P
chr7-134110001-chr7-134330001	0.0481012033498751	-5.9637863383934	0	0	1	E-E
chr15-85860001-chr15-87600001	0.0481018831639492	-6.82788299565713	0	0	1	E-E
chr17-49550001-chr17-49990001	0.0481025903131126	-6.07125065555808	0	0	1	E-P
chr11-36550001-chr11-36750001	0.0481044496247478	-7.79651856078957	0	0	1	E-E
chr16-46690001-chr16-46790001	0.0481056808776943	-4.66112530455626	0	0.001	1	P-P
chr6-112780001-chr6-113300001	0.0481060404249089	8.30522841834685	0.001	0	1	E-E
chr3-120560001-chr3-120790001	0.0481087542047224	-1.49812785734695	0.001	0.003	1	E-E
chr11-76430001-chr11-76690001	0.0481108840763053	-6.31205743323516	0	0	1	E-E
chr12-103930001-chr12-104310001	0.0481110252444375	-6.75573036541423	0	0	1	E-P
chr7-40330001-chr7-40620001	0.0481127280625236	-6.25440389328189	0	0	1	E-E
chr3-195270001-chr3-195500001	0.0481133900333469	2.63792505661014	0.002	0	1	E-P
chr11-17580001-chr11-17960001	0.0481136620205059	-5.53023064064505	0	0	1	E-E
chr2-65070001-chr2-65430001	0.0481140039173119	-5.42609246451967	0	0	1	E-P
chr1-91270001-chr1-91910001	0.0481142408840358	-6.27213401925699	0	0	1	E-E
chr3-185650001-chr3-186240001	0.048114856606248	-4.61583570395748	0	0	1	E-E
chr4-55400001-chr4-55870001	0.0481178127315196	9.40196582362609	0.001	0	1	E-E
chr19-16240001-chr19-16370001	0.0481183848459457	2.24657784182947	0.003	0.001	1	E-E
chr1-163400001-chr1-164790001	0.0481187910395644	-5.50479164693944	0	0	1	E-E
chr7-113410001-chr7-113700001	0.0481246850528422	5.95671950333746	0.001	0	1	E-E
chr9-87950001-chr9-88990001	0.048127426305458	-7.75856309015345	0	0	1	P-P
chr12-64890001-chr12-65260001	0.0481285820484763	-5.58493737046043	0	0	1	E-E
chr5-82640001-chr5-83560001	0.0481291085438915	-7.41421493818738	0	0	1	E-E
chr11-101490001-chr11-101590001	0.0481295359907141	-7.79487944109636	0	0	1	E-E
chr12-116720001-chr12-117150001	0.0481304665330717	-5.23270578891361	0	0	1	E-E
chr5-117460001-chr5-118790001	0.0481308879657295	-6.00740961784678	0	0	1	E-E
chr14-24490001-chr14-24620001	0.04813209952131	-6.11590236728822	0	0	1	E-E
chr17-60220001-chr17-60650001	0.0481333635127685	-5.9951225322828	0	0	1	E-E
chr12-53050001-chr12-53300001	0.0481341555379227	-6.6002657171917	0	0	1	P-P
chr16-87190001-chr16-87260001	0.0481341756192291	-3.94619974652654	0	0.001	1	E-E
chr11-131590001-chr11-131660001	0.0481352725875897	-3.72075617875071	0	0.001	1	E-P
chr6-36140001-chr6-36350001	0.0481360459019657	-6.35918495621908	0	0	1	E-E
chr5-39140001-chr5-39540001	0.048136717549002	-7.58304217559398	0	0	1	E-E
chr11-17580001-chr11-17730001	0.0481394026110914	3.41183747970869	0.001	0	1	E-P
chr14-24810001-chr14-25020001	0.0481409725501134	-6.38151282652439	0	0	1	E-P
chr20-35730001-chr20-37050001	0.0481411775891778	-5.57649368358263	0	0	1	E-E
chr6-113100001-chr6-113900001	0.0481418187271449	-5.16087623397726	0	0	1	E-P
chr10-122970001-chr10-122980001	0.0481438789960737	-1.24194929825022	0.003	0.005	1	E-E
chr15-42990001-chr15-43040001	0.0481442646628241	-3.74783763933377	0	0.001	1	E-E
chr2-175370001-chr2-176640001	0.0481445306005928	-5.29384751370203	0	0	1	E-E
chr17-82790001-chr17-83180001	0.0481477117232809	-6.73527800273417	0	0	1	E-P
chr20-63900001-chr20-63960001	0.0481487674388221	-6.89989312578014	0	0	1	E-P
chr1-173430001-chr1-174200001	0.0481531644146727	7.10791473295447	0.001	0	1	E-E
chr20-20850001-chr20-21490001	0.0481545206976187	-5.82233223080901	0	0	1	E-E
chr21-45570001-chr21-45630001	0.0481580227403804	7.19766526266546	0.001	0	1	E-P
chr3-155990001-chr3-156130001	0.0481581753796439	8.03799528667334	0.001	0	1	E-E
chr3-15400001-chr3-15570001	0.0481588810676146	-5.24696816224012	0	0	1	E-E
chr5-174950001-chr5-175450001	0.0481605520798922	-6.37573046962681	0	0	1	E-E
chr7-155810001-chr7-156460001	0.0481615931947435	-8.79866408156554	0	0	1	E-P
chr9-124780001-chr9-125360001	0.0481623028410334	-7.59501265949939	0	0	1	E-E
chr1-172580001-chr1-173960001	0.0481626202339431	-8.26289015226124	0	0	1	E-E
chr8-23480001-chr8-24220001	0.0481630621081738	-5.22837522605029	0	0	1	E-E
chr4-146240001-chr4-146910001	0.0481651308804996	3.5458799059941	0.001	0	1	E-P
chr4-38310001-chr4-38650001	0.0481667202394356	-2.15605715335446	0	0.001	1	E-E
chr10-70540001-chr10-70880001	0.0481690217825142	1.27043402791754	0.004	0.002	1	E-P
chr1-65220001-chr1-65670001	0.0481692233680837	-6.50887414631011	0	0	1	E-E
chr15-48760001-chr15-49140001	0.0481703694752206	-6.559349084395	0	0	1	E-E
chr15-98200001-chr15-98410001	0.0481706506004322	-6.41435259515037	0	0	1	E-P
chr4-127870001-chr4-127970001	0.0481766115903639	-5.44595484771558	0	0	1	E-P
chr5-108510001-chr5-109480001	0.0481779701773488	-5.02938173223966	0	0	1	E-E
chrX-68720001-chrX-69390001	0.048180218742382	-6.45380656033337	0	0	1	E-E
chr4-177240001-chr4-177450001	0.0481814636296039	-6.11130461890799	0	0	1	E-P
chr1-107540001-chr1-107740001	0.0481816347802102	-4.37827361145319	0	0	1	E-E
chr3-113720001-chr3-114390001	0.0481821919048977	-7.27933997229259	0	0	1	E-E
chr5-115310001-chr5-115570001	0.0481825158043595	2.89670710601316	0.002	0.001	1	E-E
chr5-39360001-chr5-39560001	0.0481826120612592	-5.4658834189906	0	0	1	E-E
chr2-88730001-chr2-88920001	0.0481831981118766	-7.10556515170793	0	0	1	E-E
chr2-210260001-chr2-210400001	0.0481832493569422	-3.50437302505044	0	0.001	1	E-E
chr17-77510001-chr17-78000001	0.0481835584083583	7.62620047080815	0.001	0	1	E-P
chr12-63090001-chr12-63680001	0.048184016946821	-6.94545663836407	0	0	1	E-E
chr5-150450001-chr5-151140001	0.0481866726678315	-5.32490555698165	0	0	1	E-P
chr18-25930001-chr18-26150001	0.048188224958908	-7.48186486560222	0	0	1	E-E
chr1-163410001-chr1-164800001	0.0481928239878173	-6.06676980309225	0	0	1	E-E
chr1-221470001-chr1-222440001	0.0481938170094933	-6.73783195628877	0	0	1	E-E
chr2-136430001-chr2-137030001	0.0481952451114292	-5.14138162295014	0	0	1	E-E
chr18-25920001-chr18-26160001	0.0481953515366595	-7.98172562477638	0	0	1	E-E
chr22-45260001-chr22-45980001	0.0481983942351936	-4.57376260333374	0	0	1	E-P
chr11-73960001-chr11-74070001	0.0481987795422533	-3.17129213568988	0	0.001	1	E-P
chr10-115690001-chr10-116290001	0.0482017410396627	-6.07497254521052	0	0	1	E-E
chr2-8810001-chr2-9410001	0.0482028264259599	-5.95292257010632	0	0	1	E-E
chr7-92090001-chr7-92240001	0.0482029658879938	-5.95754423524831	0	0	1	E-P
chr1-35890001-chr1-36410001	0.0482035431592066	-5.56778804595043	0	0	1	E-E
chr10-60800001-chr10-61840001	0.0482047836154721	-6.86255556619821	0	0	1	E-E
chr5-42900001-chr5-43090001	0.0482074861183747	-4.75273449755883	0	0	1	E-E
chr16-86590001-chr16-86740001	0.0482076113975326	-6.05321586384816	0	0	1	E-E
chr12-10220001-chr12-10750001	0.0482088171964599	-5.13868089645083	0	0	1	P-P
chr10-7520001-chr10-7860001	0.0482109109349992	-5.51430952296816	0	0	1	E-E
chr2-99710001-chr2-100230001	0.0482112154404131	-5.61391064991079	0	0	1	E-E
chr10-68450001-chr10-68750001	0.0482115482392244	-6.62252638122669	0	0	1	E-E
chr1-75260001-chr1-75640001	0.0482124966633329	-8.27932559897481	0	0	1	E-E
chr8-69940001-chr8-70550001	0.0482147577909314	-7.00354244449912	0	0	1	E-E
chr1-84430001-chr1-84760001	0.0482160513681161	-4.13228797094956	0	0.001	1	E-E
chr1-221480001-chr1-222000001	0.048218084303103	-6.24844266546516	0	0	1	E-E
chr12-62580001-chr12-63080001	0.0482186337712822	-5.52436592438445	0	0	1	E-E
chrX-70980001-chrX-71180001	0.0482197014603687	-6.37283302128198	0	0	1	E-E
chr1-1650001-chr1-1890001	0.0482201347655226	-6.700501522451	0	0	1	P-P
chr15-79340001-chr15-79840001	0.048227119017007	-5.60288784001347	0	0	1	E-P
chr17-30120001-chr17-30810001	0.04822841290779	-8.21186094878258	0	0	1	E-P
chr11-128180001-chr11-128500001	0.0482284611028355	-5.62985231190806	0	0	1	E-E
chr15-85290001-chr15-85600001	0.048229016183696	-5.71447239944101	0	0	1	E-E
chr3-183910001-chr3-184270001	0.0482309038555401	-6.30665735435875	0	0	1	E-P
chr3-59570001-chr3-59860001	0.0482310246696984	-7.18213301083421	0	0	1	E-E
chr4-140340001-chr4-140610001	0.0482324763515761	-5.88749314762619	0	0	1	E-E
chr9-136650001-chr9-136720001	0.0482377415087085	-3.84175282661275	0	0.001	1	P-P
chr9-19500001-chr9-19740001	0.0482390265476637	-5.59929603202336	0	0	1	E-E
chr21-36400001-chr21-36920001	0.048240634851883	3.66665640334984	0.001	0	1	E-E
chr4-127970001-chr4-128280001	0.0482412340881155	-4.55857347425867	0	0	1	E-P
chr5-175540001-chr5-175890001	0.0482428532273117	-7.05760670463718	0	0	1	E-E
chr3-127630001-chr3-127970001	0.0482430105113698	6.81768382656311	0.001	0	1	E-P
chr10-12240001-chr10-12690001	0.0482434020704678	-2.91660290584674	0	0.001	1	E-P
chr2-3940001-chr2-4750001	0.0482441826789854	-5.78508303487394	0	0	1	E-E
chr7-87200001-chr7-87880001	0.0482449346308072	-6.54611188827766	0	0	1	E-E
chr19-15180001-chr19-15230001	0.0482456994888149	-2.84741706489132	0.001	0.002	1	E-P
chr7-144500001-chr7-144780001	0.0482457957964076	-6.30107732721724	0	0	1	E-E
chr18-54540001-chr18-54990001	0.0482461553754613	-5.79561466631342	0	0	1	E-E
chr17-8990001-chr17-9530001	0.0482472590742978	-5.40406133556491	0	0	1	E-E
chr7-55440001-chr7-55590001	0.0482484401993968	-7.55327894282282	0	0	1	E-P
chr3-159280001-chr3-159810001	0.0482512147578536	6.67708023837229	0.001	0	1	E-E
chr16-72110001-chr16-72830001	0.0482512510639261	-4.71016329741577	0	0	1	E-E
chr11-129380001-chr11-129740001	0.0482521699360556	-5.92792825796297	0	0	1	E-E
chr20-36480001-chr20-36760001	0.0482532726282003	-5.7678476426734	0	0	1	E-E
chr6-122620001-chr6-122830001	0.0482569341607361	-5.48540554505953	0	0	1	E-P
chr13-110460001-chr13-110550001	0.0482570406939494	3.04352557672753	0.002	0	1	P-P
chr15-78310001-chr15-78490001	0.0482591656843583	1.67019504868772	0.002	0.001	1	E-E
chr18-20980001-chr18-21550001	0.0482639113741855	-6.09943953670125	0	0	1	E-E
chr8-79690001-chr8-80230001	0.0482657134988812	-8.05520258305734	0	0	1	E-P
chr4-85140001-chr4-85370001	0.0482694839140698	8.68116956205261	0.001	0	1	E-E
chr1-246000001-chr1-246760001	0.0482696206735031	-4.84786028654078	0	0	1	E-E
chr18-45670001-chr18-46080001	0.0482702147027781	-7.29900187377658	0	0	1	E-E
chr17-21030001-chr17-21260001	0.0482708330256651	-6.79559270085879	0	0	1	E-E
chr1-150460001-chr1-150990001	0.0482718148631887	-5.40305788648345	0	0	1	E-E
chr4-40150001-chr4-40540001	0.048274258514531	-5.49957528151524	0	0	1	E-E
chr10-4690001-chr10-4760001	0.0482749497058694	3.37486255741693	0.002	0	1	E-E
chr2-28920001-chr2-28930001	0.0482780297421225	0.113861462480942	0.009	0.005	1	E-E
chr12-20470001-chr12-20610001	0.0482787273651125	-5.21102410788013	0	0	1	E-E
chr2-176470001-chr2-177130001	0.0482788144950876	-6.12361099472466	0	0	1	E-E
chr6-111050001-chr6-111640001	0.0482790940264005	9.80396835634589	0.001	0	1	E-E
chr2-70660001-chr2-70930001	0.0482791100667718	-8.4142204863536	0	0	1	E-P
chr1-174170001-chr1-174210001	0.0482794815228898	-4.95341285818472	0	0.001	1	E-E
chr15-68330001-chr15-68500001	0.0482794870334567	-5.3909063273717	0	0	1	E-E
chr22-28020001-chr22-28820001	0.0482802713897476	-5.94249371341694	0	0	1	E-E
chr1-244450001-chr1-244660001	0.048280884551589	-7.33894477935984	0	0	1	E-P
chr17-75900001-chr17-76290001	0.048282030945931	-7.10302090118116	0	0	1	E-P
chr1-234610001-chr1-234720001	0.0482840743408986	-1.96191441660823	0.002	0.003	1	P-P
chr17-82800001-chr17-83190001	0.0482850841963308	-8.44727252608157	0	0	1	E-E
chr1-50770001-chr1-51200001	0.0482857965737263	-7.35551667150824	0	0	1	E-E
chr16-82260001-chr16-83210001	0.0482887747259081	-5.29262662710992	0	0	1	E-E
chr13-48340001-chr13-48760001	0.0482922035875918	-5.24650124401559	0	0	1	E-P
chr12-41280001-chr12-42370001	0.0482926265580186	-3.09143871047585	0	0.001	1	E-E
chr2-174460001-chr2-174530001	0.0482932534968697	-4.30861021563958	0	0.001	1	E-E
chr10-58780001-chr10-59570001	0.0482940926549943	-5.75114240104778	0	0	1	E-P
chr15-59920001-chr15-60180001	0.0482996214401124	-6.7272754524908	0	0	1	E-E
chr4-98970001-chr4-99410001	0.0483006263859187	-7.66326975511843	0	0	1	E-E
chr6-145920001-chr6-147320001	0.0483010347169361	-4.99267147663173	0	0	1	E-E
chr1-11040001-chr1-11650001	0.0483012059514673	4.9581826305215	0.001	0	1	P-P
chr6-24270001-chr6-24370001	0.0483026817544778	-6.92618517158302	0	0	1	E-E
chr10-33030001-chr10-33130001	0.0483047400551787	-9.18845382421727	0	0	1	E-E
chr20-63550001-chr20-63780001	0.0483056935197493	2.88677711619359	0.001	0	1	E-E
chr1-19910001-chr1-20140001	0.0483058766110822	-6.49826476001715	0	0	1	E-P
chr22-46350001-chr22-46680001	0.0483065394274543	-6.91176029428744	0	0	1	E-E
chr7-54230001-chr7-54300001	0.0483086644231471	-6.90723416218867	0	0	1	E-E
chr21-34870001-chr21-35520001	0.0483090290054591	-5.67646547180476	0	0	1	E-E
chr7-125060001-chr7-125310001	0.0483098776095909	-5.56082641852214	0	0	1	E-E
chr20-57640001-chr20-58190001	0.0483105911557777	-3.38175890008386	0	0.001	1	E-E
chr5-38240001-chr5-38810001	0.0483119209565875	-5.51375886858592	0	0	1	E-E
chr1-165710001-chr1-166160001	0.0483139560916906	-5.6216806751717	0	0	1	E-P
chr17-21110001-chr17-21520001	0.0483148234703434	-6.53672572400989	0	0	1	E-P
chr6-56720001-chr6-57310001	0.0483157123630819	-5.0233157793065	0	0	1	E-P
chr3-32950001-chr3-33370001	0.0483174477515141	-8.12226583464792	0	0	1	E-P
chr3-27130001-chr3-27670001	0.0483174648563311	-6.37529524507843	0	0	1	E-E
chr15-25090001-chr15-25190001	0.048317948510731	-5.13755900510415	0	0	1	E-E
chr9-170001-chr9-460001	0.0483181911498332	-6.92595670120431	0	0	1	P-P
chr14-68880001-chr14-69270001	0.0483192117599047	-5.43652675400918	0	0	1	E-E
chr18-66540001-chr18-66870001	0.0483193017272236	-6.01736466131137	0	0	1	E-E
chr18-9610001-chr18-10510001	0.0483204435111249	-5.49408608000581	0	0	1	E-P
chr21-35040001-chr21-35410001	0.0483228347148407	-5.12645616173695	0	0	1	E-E
chr3-66940001-chr3-67340001	0.0483243044126705	-7.47983326396103	0	0	1	E-E
chr17-56600001-chr17-56790001	0.0483263510583181	-5.9674348030645	0	0	1	E-E
chr14-22560001-chr14-23040001	0.0483264891369173	-6.53922817977431	0	0	1	E-P
chr6-28390001-chr6-28460001	0.048328832706815	-6.18052782937439	0	0	1	E-P
chr16-81380001-chr16-81870001	0.0483294028649335	7.8643155564866	0.001	0	1	E-P
chr22-46010001-chr22-46300001	0.0483299778041606	4.56607218742623	0.001	0	1	E-P
chr15-44300001-chr15-44510001	0.0483299781840217	-3.78658803198305	0	0.001	1	E-P
chr20-40740001-chr20-40960001	0.0483311342315196	6.44798175683646	0.001	0	1	E-E
chr12-5180001-chr12-5640001	0.0483313553197265	-6.23357356606444	0	0	1	E-E
chr20-44530001-chr20-44970001	0.0483315955338725	-6.9055163058479	0	0	1	E-P
chr16-67970001-chr16-68050001	0.0483332602630846	-2.9984843985493	0	0.001	1	E-P
chr1-234420001-chr1-235450001	0.048335583089668	-7.59949968814418	0	0	1	E-E
chr2-151460001-chr2-151790001	0.0483356652990094	-6.63368897540341	0	0	1	E-P
chr9-113720001-chr9-114030001	0.0483370455054838	-7.58940943510352	0	0	1	E-E
chr4-80340001-chr4-81030001	0.0483401178838997	-5.57665123076582	0	0	1	E-P
chr8-84640001-chr8-85280001	0.0483403554929726	-7.316605438921	0	0	1	E-E
chr8-22630001-chr8-22920001	0.0483424754284828	2.06937823987805	0.002	0	1	E-E
chr9-77450001-chr9-78230001	0.0483434843642058	-7.55868704028524	0	0	1	P-P
chrX-19540001-chrX-20080001	0.0483437838204733	-6.20541276184789	0	0	1	E-E
chr2-181060001-chr2-181900001	0.0483442733289264	-7.18467725190782	0	0	1	E-E
chr20-54080001-chr20-54210001	0.0483444542003157	-6.35710431996689	0	0	1	E-P
chr6-79130001-chr6-79330001	0.0483445018105904	-5.19696089100787	0	0	1	E-E
chr7-81490001-chr7-81980001	0.0483463171323764	-6.15640012997793	0	0	1	E-E
chr3-113290001-chr3-113590001	0.048348054318671	-5.33571372924869	0	0	1	E-P
chr19-47970001-chr19-48140001	0.0483505497470613	-5.93378615244368	0	0	1	E-P
chr2-158890001-chr2-159130001	0.0483525232424332	-6.23235689685731	0	0	1	E-E
chr10-112700001-chr10-113120001	0.0483528175336453	8.55162684013903	0.001	0	1	E-E
chr3-72080001-chr3-72310001	0.0483554814184624	-1.98323349642194	0.001	0.002	1	P-P
chr2-203830001-chr2-203900001	0.0483562669128926	-7.23168316463905	0	0	1	E-E
chr22-24780001-chr22-25030001	0.0483592088759429	-5.12557208482432	0	0	1	E-E
chr1-174240001-chr1-174730001	0.0483596896440111	7.95255962390657	0.001	0	1	E-E
chr14-20340001-chr14-21100001	0.0483615556091922	-5.51438258580124	0	0	1	P-P
chr12-63090001-chr12-63790001	0.0483647850782146	-6.3485201607363	0	0	1	E-P
chr7-55370001-chr7-56060001	0.0483650663558541	5.21923480303438	0.001	0	1	E-P
chrX-131830001-chrX-132050001	0.0483677324387582	-5.83792541248034	0	0	1	E-P
chr12-3290001-chr12-3650001	0.0483693962138063	-6.84222631814637	0	0	1	E-P
chr1-215720001-chr1-216190001	0.0483699245244118	-6.44773915360319	0	0	1	E-P
chr6-70690001-chr6-70990001	0.0483701954189258	-5.98318681939047	0	0	1	E-E
chr2-106630001-chr2-108170001	0.0483723592907844	-5.40902214115794	0	0	1	E-E
chr2-103960001-chr2-104840001	0.0483731525113543	4.47436755068652	0.001	0	1	E-E
chr6-144560001-chr6-145630001	0.0483787481455934	-6.71373619392206	0	0	1	E-E
chr14-52000001-chr14-52260001	0.0483796829250817	-8.35245211167891	0	0	1	E-P
chr6-130050001-chr6-130100001	0.0483798635081287	-3.29020388250876	0	0.001	1	E-E
chr16-78130001-chr16-78450001	0.0483807711898839	7.42203048418593	0.001	0	1	E-E
chr1-22660001-chr1-22930001	0.048381556155537	-2.75762711046452	0	0.001	1	E-E
chr4-54080001-chr4-54210001	0.0483851579829565	9.08512624997027	0.001	0	1	E-E
chr10-23510001-chr10-23700001	0.0483871675253198	-4.81570934777617	0	0	1	E-E
chr8-54760001-chr8-55760001	0.0483876550174907	-7.64152901476088	0	0	1	E-E
chr17-30490001-chr17-30850001	0.048388615915095	-3.99348137078925	0	0.001	1	E-E
chr16-79260001-chr16-80080001	0.0483906596614828	-5.89127599011586	0	0	1	E-E
chr9-17080001-chr9-17460001	0.0483906903565108	-5.59407361170107	0	0	1	E-E
chr13-33910001-chr13-35170001	0.0483922808181072	-5.77498409096953	0	0	1	E-E
chr20-20090001-chr20-20390001	0.0483940332527254	-4.99338749410102	0	0	1	E-P
chr9-15870001-chr9-17460001	0.0484003714902955	-7.36828674922095	0	0	1	E-E
chr12-27960001-chr12-28160001	0.0484008379222435	-7.04589885620032	0	0	1	E-P
chr6-142000001-chr6-142100001	0.0484011109465294	-6.67823230722957	0	0	1	E-E
chr10-61740001-chr10-62050001	0.0484013693068602	-6.64259821981832	0	0	1	E-E
chr5-39150001-chr5-39540001	0.0484024883653051	-4.4170951267852	0	0.001	1	E-E
chr20-5220001-chr20-5460001	0.0484031652821011	-5.24992842681136	0	0	1	E-P
chr18-55240001-chr18-56590001	0.0484043165644529	-8.38023891942835	0	0	1	E-E
chr9-73680001-chr9-74570001	0.0484047724710442	-6.7230844042443	0	0	1	E-E
chr13-78580001-chr13-79480001	0.0484075564601513	-7.01176010554255	0	0	1	E-P
chr11-133920001-chr11-134020001	0.0484078119526445	-5.09013899289994	0	0	1	E-E
chr3-3140001-chr3-3150001	0.0484079778893934	0.797460335131319	0.009	0.005	1	E-P
chr1-54490001-chr1-54810001	0.0484081963945378	-5.46305195119744	0	0	1	E-E
chr16-12330001-chr16-12820001	0.048408690558279	-4.75507311100018	0	0	1	E-E
chr9-122230001-chr9-122350001	0.048410973874567	-5.2788305281947	0	0	1	E-P
chr3-177040001-chr3-177780001	0.0484131137199007	-6.70713681788477	0	0	1	E-E
chr4-150300001-chr4-150870001	0.0484141903800065	-6.95661803334585	0	0	1	E-E
chr17-56140001-chr17-56690001	0.0484151596914259	-5.63678125716975	0	0	1	E-E
chr13-97870001-chr13-97950001	0.048418682843388	-5.31433085650776	0	0	1	E-P
chr10-125980001-chr10-126750001	0.0484214328998754	-6.49833908170575	0	0	1	E-E
chr4-17560001-chr4-17810001	0.0484250941036229	-4.945055469447	0	0	1	E-P
chr4-113290001-chr4-113360001	0.0484289661599259	-2.63521480727439	0	0.001	1	E-E
chr1-220870001-chr1-222610001	0.0484299503365349	-5.90948445194657	0	0	1	P-P
chr13-20170001-chr13-20480001	0.0484302550048737	-6.1689588954938	0	0	1	E-P
chr2-120220001-chr2-120310001	0.0484372050804667	-2.64492688005732	0.001	0.002	1	P-P
chr14-60630001-chr14-61040001	0.0484379082846381	-6.20772153191866	0	0	1	E-P
chr1-170970001-chr1-171320001	0.0484398098926922	-5.79630396067272	0	0	1	E-E
chr14-52310001-chr14-52450001	0.0484404525462494	-6.60583511656058	0	0	1	E-P
chr9-125550001-chr9-126480001	0.0484444868640919	-5.11368738816448	0	0	1	E-E
chr2-57890001-chr2-58460001	0.048446960119704	-5.71758187365262	0	0	1	E-E
chr5-78300001-chr5-78980001	0.0484469846989764	-4.8942575194998	0	0	1	E-P
chr2-144690001-chr2-145740001	0.0484496095438956	-5.96203537950496	0	0	1	E-P
chr10-60820001-chr10-61830001	0.0484498586400819	-5.22596841411578	0	0	1	E-E
chr17-19370001-chr17-19430001	0.0484499935282942	-0.216466015849788	0	0.001	1	E-P
chr14-76720001-chr14-77080001	0.0484500492979368	-5.45799124272834	0	0	1	P-P
chr8-112800001-chr8-113420001	0.0484507835024866	-7.43103176781142	0	0	1	E-E
chrX-134970001-chrX-135080001	0.0484532070192287	-6.1293922674482	0	0	1	E-E
chr20-19230001-chr20-19470001	0.0484543563329637	-5.71543275738402	0	0	1	E-E
chr10-32020001-chr10-32320001	0.0484552324191475	-6.90841325212709	0	0	1	E-E
chr10-122310001-chr10-122450001	0.0484552917526553	-6.83988904808739	0	0	1	E-P
chr20-29110001-chr20-29830001	0.048455724113717	-6.82183663986513	0	0	1	E-E
chr3-43170001-chr3-43500001	0.0484561531244307	-7.39048079459362	0	0	1	E-E
chr10-123020001-chr10-123160001	0.0484575453568735	-6.1407317982625	0	0	1	E-E
chr10-123110001-chr10-123560001	0.0484592132681033	-5.13090384603743	0	0	1	E-P
chr20-59070001-chr20-59420001	0.0484592838517366	-5.21602256409748	0	0	1	E-E
chr3-151420001-chr3-151920001	0.0484597053275546	-7.00633095962126	0	0	1	E-P
chr18-35410001-chr18-35670001	0.0484619242386217	-7.08656548671152	0	0	1	E-E
chr1-67330001-chr1-67480001	0.048462313524785	-5.62746585513214	0	0	1	E-E
chr12-9340001-chr12-9720001	0.0484657334384657	-7.0368896076708	0	0	1	E-P
chr12-108200001-chr12-108440001	0.0484693246483103	-5.91962985998434	0	0	1	E-E
chr8-98160001-chr8-100130001	0.0484716473368415	-6.5673015090828	0	0	1	E-P
chr10-75170001-chr10-75230001	0.0484749513444681	2.1140563344153	0.002	0.001	1	E-P
chr1-83910001-chr1-84430001	0.0484757913757283	-6.31510984462665	0	0	1	E-E
chr19-46030001-chr19-46270001	0.0484778773457941	3.47369777388516	0.001	0	1	E-E
chr15-57750001-chr15-57870001	0.0484787722556418	-5.1634867541886	0	0	1	E-E
chr4-79910001-chr4-80200001	0.0484801278406703	-7.15899578162846	0	0	1	E-E
chr1-111230001-chr1-111780001	0.0484805156443653	-5.84322955686671	0	0	1	E-E
chr5-158050001-chr5-159110001	0.0484821094411181	-8.56052779125431	0	0	1	E-E
chr2-203830001-chr2-203910001	0.0484831936752945	-8.20578788413514	0	0	1	E-E
chr2-149020001-chr2-149550001	0.0484838118037824	-8.83452491378968	0	0	1	E-E
chr1-39450001-chr1-39530001	0.0484852821023946	-3.93199139677301	0	0.001	1	E-E
