## Extended Data Table 6 for "Disrupted chromatin architecture blocks B lymphopoiesis in Down syndrome" (part 2 of 2)

loop	p_val	avg_log2FC	pct.1	pct.2	p_val_adj	EP
chr3-56730001-chr3-56780001	0.0484866826820712	-2.35273977557743	0.001	0.002	1	E-E
chr5-78530001-chr5-78960001	0.0484875212322914	-7.56841166271435	0	0	1	E-E
chr10-119160001-chr10-119870001	0.0484880298150143	-6.31750286828158	0	0	1	E-P
chrX-27570001-chrX-27610001	0.0484882604729635	-6.25910861091087	0	0	1	E-E
chr20-44510001-chr20-44970001	0.0484901383657311	3.85207674522304	0.001	0	1	E-E
chr6-13610001-chr6-13690001	0.0484908612546762	-3.26071752672725	0	0.001	1	E-P
chr2-237850001-chr2-238140001	0.0484926833016458	-7.85740785556529	0	0	1	P-P
chr7-155800001-chr7-156800001	0.0484929742002847	-6.26293682502793	0	0	1	E-E
chr1-88180001-chr1-88550001	0.048493551881206	-5.35943836976585	0	0	1	E-E
chr4-3250001-chr4-3460001	0.0484960877221967	-6.02853404371837	0	0	1	E-P
chr7-128220001-chr7-128290001	0.0484983383768608	-5.17202282442666	0	0	1	E-E
chr20-58230001-chr20-58850001	0.0484996907463291	-6.50261055149351	0	0	1	P-P
chr8-38000001-chr8-38170001	0.0485007671269962	-6.78455222961422	0	0	1	E-P
chr18-26600001-chr18-26980001	0.0485008431396759	-5.68014338663782	0	0	1	E-E
chr10-62810001-chr10-63140001	0.0485011331088847	-5.25007232609045	0	0	1	E-E
chr12-89360001-chr12-89460001	0.0485021478546373	-5.71632157783693	0	0	1	E-P
chr12-92160001-chr12-92560001	0.0485033060524627	-6.12842670232972	0	0	1	E-E
chr2-42830001-chr2-43220001	0.0485034488249259	-3.29705101151578	0	0.001	1	E-P
chr2-64640001-chr2-64850001	0.0485035905314788	1.98471466429842	0.003	0.001	1	E-P
chr14-50930001-chr14-51210001	0.0485052382142591	-6.24078990831426	0	0	1	E-E
chr2-121080001-chr2-121710001	0.048506300915761	-6.21805525228838	0	0	1	E-P
chr14-104080001-chr14-104630001	0.048508091361557	-6.05327206555879	0	0	1	E-P
chr12-105420001-chr12-106170001	0.048508799131525	-6.81819023186795	0	0	1	E-E
chr2-9980001-chr2-10040001	0.0485095554170992	2.27976993291791	0.003	0.001	1	E-P
chr4-133150001-chr4-134940001	0.0485108617444856	-5.47758145877992	0	0	1	E-P
chrX-149950001-chrX-150710001	0.0485144338942463	-7.02769182088372	0	0	1	E-E
chr11-37940001-chr11-38790001	0.0485178959932743	-4.70808061485514	0	0	1	E-P
chr8-55560001-chr8-55730001	0.0485203776281953	-7.60376950104127	0	0	1	E-E
chr18-59820001-chr18-60550001	0.0485205401095951	-6.22916844980103	0	0	1	E-E
chr2-63600001-chr2-63840001	0.0485250332549051	-5.99097913510143	0	0	1	E-P
chr11-125090001-chr11-125890001	0.0485250339469981	-5.79091658400269	0	0	1	E-E
chr12-67360001-chr12-68150001	0.0485252299029786	-6.20434857551597	0	0	1	E-P
chr5-1750001-chr5-2010001	0.0485267072295593	8.15937183938746	0.001	0	1	E-E
chr3-84550001-chr3-85350001	0.0485269373068083	-8.01934376657657	0	0	1	E-E
chr6-111260001-chr6-112040001	0.0485270944346641	-7.64994124433189	0	0	1	E-P
chrX-72570001-chrX-72730001	0.0485292313585184	-8.30195794880163	0	0	1	E-P
chr4-72300001-chr4-73010001	0.048530720017253	-5.66377729745064	0	0	1	E-E
chr14-103810001-chr14-104040001	0.0485319772608116	-5.48893659080575	0	0	1	E-E
chr6-13890001-chr6-15610001	0.0485329622624625	-7.89317408902105	0	0	1	E-E
chr2-144690001-chr2-145750001	0.0485348559927483	-5.19423068943026	0	0	1	E-P
chr2-130780001-chr2-130860001	0.0485363588474592	-5.71205619531709	0	0	1	E-E
chr2-187500001-chr2-187590001	0.0485367900414822	-5.03900616527954	0	0	1	E-E
chr1-204250001-chr1-204350001	0.0485368191843448	0.820417895774004	0.004	0.002	1	E-E
chr16-2010001-chr16-2500001	0.0485401334849047	-7.36287107596998	0	0	1	E-P
chr21-23840001-chr21-24050001	0.0485403240501086	-5.86077426006193	0	0	1	E-E
chr7-20340001-chr7-20580001	0.0485431753125678	-6.56542592447369	0	0	1	E-E
chr4-81420001-chr4-81460001	0.0485437594956955	-2.29895393227831	0.001	0.002	1	E-E
chr9-37480001-chr9-37890001	0.0485483898954537	-5.76422253921523	0	0	1	E-P
chr1-2100001-chr1-2160001	0.0485494569941406	-5.87425054624922	0	0	1	E-E
chr13-19660001-chr13-19850001	0.0485500326216419	-6.83849872549776	0	0	1	E-E
chr5-122500001-chr5-123620001	0.0485507858864607	-5.49071685117595	0	0	1	E-E
chr10-96010001-chr10-96310001	0.0485508417984561	-5.93745863373946	0	0	1	E-E
chr12-21500001-chr12-22030001	0.048551352776877	-5.93413078832046	0	0	1	E-P
chr7-123800001-chr7-123870001	0.048552048835141	-6.71392590957279	0	0	1	E-E
chr18-8650001-chr18-9500001	0.048555591259903	-4.85958578862465	0	0	1	E-P
chr16-82050001-chr16-82240001	0.0485574069541108	7.08143121851677	0.001	0	1	E-E
chr3-12580001-chr3-12620001	0.0485599603503278	0.506608063102579	0.003	0.001	1	E-E
chr17-75440001-chr17-75570001	0.048562987282926	-3.47281397806107	0	0.001	1	E-P
chr14-105190001-chr14-105500001	0.0485636600247481	-7.18571230811154	0	0	1	E-E
chr5-150380001-chr5-150430001	0.048565239194519	0.775532369326621	0.003	0.001	1	E-E
chr16-81790001-chr16-81850001	0.0485652480941071	2.66447819397033	0.003	0.001	1	E-E
chr3-71700001-chr3-73070001	0.0485679180311262	-6.08587849435014	0	0	1	E-E
chr20-31840001-chr20-32070001	0.0485690105645338	-5.96445611177785	0	0	1	E-P
chr11-16640001-chr11-16700001	0.0485709052713043	-7.71993429921011	0	0	1	E-E
chr1-199690001-chr1-200500001	0.0485711831924477	-6.5360933581238	0	0	1	E-E
chr4-168180001-chr4-168900001	0.0485712341045256	-7.44789289327603	0	0	1	E-E
chr12-10220001-chr12-10740001	0.0485730469003117	-8.40936451544023	0	0	1	P-P
chr11-119340001-chr11-119470001	0.0485754769408828	1.29428037464077	0.003	0.001	1	E-P
chr16-68080001-chr16-68200001	0.0485767821217976	-4.86891264558062	0	0	1	P-P
chr8-73280001-chr8-73960001	0.0485771550931144	-7.62242205662809	0	0	1	E-E
chr4-128570001-chr4-128840001	0.0485780975797079	-7.52531470902627	0	0	1	E-P
chr17-68540001-chr17-69250001	0.0485782548482093	-5.51489080376711	0	0	1	E-E
chr20-59080001-chr20-59450001	0.0485796980004826	-6.09206610429887	0	0	1	E-E
chr1-162500001-chr1-163330001	0.0485797330308792	-7.59709282113596	0	0	1	E-E
chr8-96330001-chr8-97160001	0.0485811887427745	-8.4653463063614	0	0	1	E-E
chr7-94480001-chr7-94650001	0.048582190303264	-7.38883840221671	0	0	1	E-P
chr10-6100001-chr10-6200001	0.0485825114745576	-2.61342581769463	0	0.001	1	E-P
chr2-173020001-chr2-173190001	0.0485867241650419	-3.53192404189155	0.001	0.001	1	E-E
chr3-157600001-chr3-158790001	0.0485881877885943	-6.64666881018277	0	0	1	E-P
chr6-88970001-chr6-89140001	0.0485893350044508	-2.48484985747344	0	0.001	1	E-P
chr5-50330001-chr5-50740001	0.048589599565002	-5.90933765434562	0	0	1	E-E
chr13-97850001-chr13-98410001	0.0485929264646616	-7.65144138545377	0	0	1	E-E
chr11-102280001-chr11-102930001	0.0485955470154101	-5.62780672081662	0	0	1	E-E
chr5-55720001-chr5-55890001	0.0485967402053634	-6.59592046865275	0	0	1	E-E
chr1-22970001-chr1-23070001	0.048597197101726	-4.30639195211619	0	0.001	1	E-E
chr5-174420001-chr5-174630001	0.0486004233665035	-5.94582251796778	0	0	1	E-E
chr6-163580001-chr6-163960001	0.0486012921683732	7.95420504583922	0.001	0	1	P-P
chr2-175030001-chr2-175310001	0.0486039926334915	-6.58342625507137	0	0	1	E-E
chr4-69320001-chr4-69880001	0.0486042559502039	-7.66694310865714	0	0	1	E-E
chr3-59590001-chr3-59840001	0.0486070876501839	-5.35215437055028	0	0	1	E-E
chr3-192810001-chr3-193040001	0.0486090515878804	0.881825150432411	0.003	0.001	1	E-E
chr10-34650001-chr10-35220001	0.0486095786030846	-6.16922184529559	0	0	1	E-P
chr8-57410001-chr8-58690001	0.0486115021203488	-5.33831121096063	0	0	1	E-P
chr2-206680001-chr2-207480001	0.0486127415845285	-5.40834453083992	0	0	1	E-E
chr14-34860001-chr14-34980001	0.048614238848112	-2.16694049723913	0	0.001	1	E-P
chr12-66260001-chr12-66850001	0.048615138863302	-7.14858624391339	0	0	1	E-E
chr1-178010001-chr1-178270001	0.0486163648029468	-5.27146438397503	0	0	1	E-E
chr12-53990001-chr12-54380001	0.0486185388649643	-7.10912436988144	0	0	1	P-P
chr7-16990001-chr7-17620001	0.0486196521782683	-4.65022557143671	0	0	1	E-E
chr1-52550001-chr1-53210001	0.0486197480905858	-5.81967599003899	0	0	1	P-P
chr8-60650001-chr8-61020001	0.0486218644541095	1.54254713810981	0.003	0.001	1	E-P
chr5-53870001-chr5-54190001	0.0486230775952204	-5.54585444141001	0	0	1	E-P
chr11-68820001-chr11-69070001	0.0486247153958183	-6.6714253398028	0	0	1	E-E
chr15-25050001-chr15-25200001	0.0486271821180153	-8.20898959661306	0	0	1	E-E
chr7-155820001-chr7-156610001	0.0486335910505754	-7.5942804617404	0	0	1	E-E
chr15-78300001-chr15-78730001	0.0486368281994787	-5.80889617858543	0	0	1	E-P
chr12-4580001-chr12-4750001	0.0486370289655169	-7.27218738559173	0	0	1	E-E
chr5-126820001-chr5-127510001	0.0486381726912874	-7.26511459981236	0	0	1	E-P
chr11-120510001-chr11-120800001	0.048639190448884	-6.34487126210556	0	0	1	E-P
chr22-37060001-chr22-37210001	0.0486404764235214	-6.44157284419499	0	0	1	E-P
chr4-152840001-chr4-153310001	0.0486470258984428	-7.40078839998611	0	0	1	E-E
chr2-18550001-chr2-19860001	0.0486472642119149	-6.57321950934399	0	0	1	P-P
chr5-90270001-chr5-90770001	0.0486493633184698	-5.64082536894895	0	0	1	E-E
chr1-169360001-chr1-169520001	0.0486496411234481	-4.53661614503761	0	0	1	E-P
chr10-99740001-chr10-100190001	0.0486504724538993	-5.35005267922109	0	0	1	E-P
chr12-44320001-chr12-44920001	0.0486526252721576	-5.30746743421194	0	0	1	E-P
chrX-63260001-chrX-63500001	0.048653227346335	-6.54643917798277	0	0	1	E-E
chr6-160940001-chr6-161360001	0.0486538266785406	-5.42591014480458	0	0.001	1	E-E
chr21-43290001-chr21-43630001	0.0486543461613552	-5.42013036656748	0	0	1	E-E
chr12-9640001-chr12-10710001	0.0486557630632874	-8.06377893083804	0	0	1	E-P
chr8-101630001-chr8-102180001	0.048658932532019	-6.04988223647381	0	0	1	E-E
chr17-73260001-chr17-73350001	0.0486599696194113	-5.14301721285204	0	0	1	E-P
chr14-95580001-chr14-95760001	0.0486624538187592	-6.00583669191549	0	0	1	E-E
chr4-123340001-chr4-124110001	0.0486662859450099	-5.29052765858444	0	0	1	E-P
chr2-10830001-chr2-10890001	0.0486676252031068	-4.26533981420401	0	0.001	1	E-P
chr3-35950001-chr3-36860001	0.0486704616802238	-6.92042048482523	0	0	1	E-E
chr2-99720001-chr2-100250001	0.048670737202748	-4.50212557618938	0	0.001	1	E-E
chr5-74750001-chr5-75360001	0.0486709046329082	-8.43541268080988	0	0	1	E-P
chr1-35460001-chr1-35730001	0.0486729827906954	-6.53717071743422	0	0	1	E-P
chr2-237140001-chr2-237430001	0.0486741149275267	-5.92134804153625	0	0	1	E-P
chr2-106620001-chr2-107790001	0.0486746820127162	-6.95736850040748	0	0	1	E-E
chr4-54320001-chr4-54680001	0.0486751023248266	-5.16253775822999	0	0	1	E-E
chr5-77550001-chr5-78160001	0.0486756692835856	-7.71085050761678	0	0	1	E-E
chr5-170430001-chr5-170610001	0.0486772630090866	1.66800454017617	0.003	0.001	1	E-E
chr2-113110001-chr2-113210001	0.0486783183781944	-4.72782355031606	0	0	1	E-P
chr17-47340001-chr17-47600001	0.0486796087798838	-6.29859777188465	0	0	1	E-E
chr14-91160001-chr14-91280001	0.0486802687317027	0.143596003689004	0.002	0	1	E-E
chr16-57080001-chr16-57420001	0.0486806815829381	-5.08920158103268	0	0.001	1	E-E
chr3-149770001-chr3-149810001	0.0486813694572583	-1.95685932548896	0.001	0.002	1	E-P
chr21-38500001-chr21-38800001	0.0486821863377225	2.68033664983973	0.002	0.001	1	P-P
chr17-79760001-chr17-79970001	0.0486830807551923	-6.28703417860085	0	0	1	E-E
chr20-45360001-chr20-45430001	0.0486842866272265	-0.520230129030324	0.003	0.005	1	E-P
chr3-171060001-chr3-171550001	0.048684899175204	-6.53661094513374	0	0	1	E-E
chr20-58480001-chr20-59460001	0.0486871061013487	-6.50974787173302	0	0	1	E-P
chr2-17150001-chr2-17300001	0.048687631578673	-5.17074714673824	0	0	1	E-E
chr4-128570001-chr4-128800001	0.0486898708221315	2.77780552833241	0.002	0.001	1	P-P
chr10-14990001-chr10-15110001	0.0486899541990464	2.67678112603071	0.002	0	1	E-E
chr5-143430001-chr5-143810001	0.0486920612184802	-8.22024708787824	0	0	1	P-P
chr4-52390001-chr4-52980001	0.0486944104563142	-7.03673319050474	0	0	1	E-E
chr1-118170001-chr1-118980001	0.0486944881993134	-6.23475570633403	0	0	1	E-P
chr1-34470001-chr1-34740001	0.0486950019747131	-7.26044152258225	0	0	1	E-E
chr7-1580001-chr7-2200001	0.0486961199808472	-2.2386867339327	0	0.001	1	E-E
chr10-7140001-chr10-7400001	0.0486972926833027	-6.18162860428514	0	0	1	E-P
chr2-20001-chr2-300001	0.0486981981023026	-5.06385144725168	0	0	1	E-P
chr22-41980001-chr22-42440001	0.0486984888981569	-7.31988353669824	0	0	1	P-P
chr4-78950001-chr4-79030001	0.048699205757422	-5.66754654629554	0	0	1	E-E
chr18-79740001-chr18-79880001	0.0487012639358831	-6.87614287301746	0	0	1	E-E
chr2-135920001-chr2-136120001	0.0487034200564015	-7.92360981782401	0	0	1	E-P
chr1-163520001-chr1-164790001	0.0487039900990957	-6.65751735751426	0	0	1	E-E
chr3-154750001-chr3-155310001	0.0487058329441522	-3.78715130056671	0	0.001	1	E-E
chr2-84500001-chr2-84640001	0.0487061030811282	-6.9660234339831	0	0	1	E-E
chr10-96210001-chr10-96280001	0.0487062287185128	-4.46892843061288	0	0.001	1	E-E
chr3-49030001-chr3-49100001	0.048706691697812	1.40372107590784	0.002	0.001	1	P-P
chr7-27190001-chr7-27580001	0.048708206750545	-8.15733254130072	0	0	1	E-P
chr4-48020001-chr4-48270001	0.0487084096490459	-6.8232613567261	0	0	1	E-P
chr14-65170001-chr14-65420001	0.0487097856399104	-5.18951898704692	0	0	1	E-E
chr10-16820001-chr10-17730001	0.0487125969998756	8.27751584912279	0.001	0	1	E-E
chrX-136010001-chrX-136500001	0.0487137625119722	-6.83918928258242	0	0	1	E-E
chr2-208400001-chr2-209200001	0.0487180228999429	-7.58948739041796	0	0	1	E-E
chr2-186860001-chr2-187570001	0.0487223281629289	-5.43411141580768	0	0	1	E-E
chr12-7220001-chr12-7790001	0.0487223781089792	-5.01595130905708	0	0	1	E-E
chr4-80340001-chr4-81060001	0.0487245420343275	-5.88093947901825	0	0	1	E-E
chr12-8530001-chr12-8620001	0.0487253879906361	5.45017947177944	0.001	0	1	E-P
chr11-128500001-chr11-128830001	0.0487265992000092	-6.06556117730349	0	0	1	E-E
chr13-110630001-chr13-111210001	0.0487304174876527	-6.17161436367008	0	0	1	E-E
chr5-142000001-chr5-142710001	0.0487354453727854	-5.4383613642106	0	0	1	E-P
chr2-7430001-chr2-8460001	0.0487358260503593	-5.06430924251306	0	0	1	E-E
chr10-110140001-chr10-110580001	0.0487374106148528	-5.6403070433265	0	0	1	E-E
chr7-66560001-chr7-66980001	0.0487408383659906	-6.99832407603663	0	0	1	E-E
chr4-85130001-chr4-85380001	0.0487408964571343	8.35105981181898	0.001	0	1	E-E
chr18-20980001-chr18-21180001	0.0487463183188908	-7.21350317251574	0	0	1	E-E
chr1-182860001-chr1-183530001	0.0487463864665775	-7.74301745392794	0	0	1	E-E
chr3-142710001-chr3-142980001	0.048748696440754	-6.36786591815979	0	0	1	E-E
chr19-1640001-chr19-1820001	0.0487501472220657	-5.88506300578593	0	0	1	E-P
chr9-13440001-chr9-14370001	0.0487503710853429	-7.70241732396799	0	0	1	E-E
chr11-30340001-chr11-30580001	0.0487515311288323	-3.21767724297085	0.001	0.001	1	E-P
chr8-65740001-chr8-66410001	0.048753865999339	-6.97712038093599	0	0	1	E-E
chr15-98080001-chr15-98180001	0.0487540134594689	-3.21567098304647	0	0.001	1	E-E
chr17-59730001-chr17-60030001	0.0487588525545648	-5.87763872221882	0	0	1	E-E
chr1-54400001-chr1-54480001	0.0487613249369583	0.229319576503147	0.008	0.004	1	E-E
chr7-37340001-chr7-37820001	0.0487624179694863	-5.40888112162511	0	0	1	E-E
chr8-140680001-chr8-141160001	0.0487657238903757	-5.32497596780686	0	0	1	E-E
chr4-81390001-chr4-82180001	0.0487679895337656	3.4063412706934	0.001	0	1	E-E
chr6-71040001-chr6-71330001	0.0487690607746035	-5.86298192439656	0	0	1	E-P
chr2-61930001-chr2-62780001	0.0487696150546742	5.53137570245864	0.001	0	1	E-E
chr4-78940001-chr4-80320001	0.0487707102472858	-5.59055604617207	0	0	1	E-P
chr4-105160001-chr4-106320001	0.0487709617762921	-4.34158359535041	0	0	1	E-P
chr5-6380001-chr5-6710001	0.0487718575346811	-5.43899122608817	0	0	1	P-P
chr10-113710001-chr10-114290001	0.0487755583713628	-4.72280502200908	0	0	1	E-P
chr1-203490001-chr1-203690001	0.0487783385284443	-3.17728034556203	0	0.001	1	E-P
chr3-30780001-chr3-31780001	0.048778669466414	-6.23520170905418	0	0	1	E-E
chr3-69150001-chr3-69550001	0.0487788314371205	-5.61415322722114	0	0	1	E-E
chr21-45980001-chr21-46110001	0.0487805185070642	-6.59570528302515	0	0	1	E-P
chr9-100010001-chr9-100330001	0.0487811444314409	-5.55778538340944	0	0	1	E-E
chrX-109910001-chrX-109990001	0.0487822053065843	4.18388466635849	0.001	0	1	E-E
chr7-95240001-chr7-95490001	0.048783182459294	-6.88145548472762	0	0	1	E-E
chr2-233450001-chr2-233820001	0.0487862077487435	-8.54089679706395	0	0	1	E-E
chr10-94270001-chr10-94450001	0.0487887744666189	-6.36225980939337	0	0	1	E-E
chr3-111560001-chr3-111690001	0.0487950169247331	-4.75341127592887	0	0	1	E-E
chr9-131780001-chr9-132580001	0.0487951858031745	-5.16598633853369	0	0	1	E-P
chr4-184280001-chr4-184550001	0.048796034369136	-7.20994048272887	0	0	1	E-E
chr3-98830001-chr3-98880001	0.0487966805235595	-5.55018487628635	0	0	1	E-E
chr5-7920001-chr5-9190001	0.0487973823307564	-7.7371585636074	0	0	1	E-P
chr3-143880001-chr3-145760001	0.048797885968926	7.30862210890612	0.001	0	1	E-E
chr15-82100001-chr15-82210001	0.0487993683035837	-5.48961352394292	0	0	1	E-E
chrX-150350001-chrX-150590001	0.0487995716610537	7.55218149191397	0.001	0	1	E-P
chr5-168670001-chr5-169290001	0.0488011908610788	-7.23850996814848	0	0	1	E-P
chrX-17240001-chrX-17690001	0.0488058017736883	-6.20643440875189	0	0	1	E-E
chr5-175750001-chr5-175870001	0.0488062547891243	-7.97375154255348	0	0	1	E-E
chr2-19340001-chr2-20100001	0.0488073049276399	-5.47642287136686	0	0	1	P-P
chr7-106930001-chr7-107140001	0.048811162333005	2.62231764108786	0.002	0	1	E-E
chr9-17800001-chr9-18220001	0.0488116339993341	-5.22270999865156	0	0	1	E-E
chr21-24900001-chr21-25360001	0.0488128836324174	-7.48265611540056	0	0	1	P-P
chr10-97060001-chr10-97180001	0.0488140004968008	-4.66167639698414	0	0	1	E-P
chr5-174400001-chr5-174940001	0.048816289040895	-5.1127340783948	0	0	1	E-E
chr4-70640001-chr4-71000001	0.0488171255458533	-3.8222599401769	0	0.001	1	E-E
chr10-112720001-chr10-113390001	0.048817391237903	-5.75307606660428	0	0	1	E-E
chr15-70110001-chr15-70450001	0.0488183044230812	-5.44512373985885	0	0	1	E-E
chr9-89620001-chr9-89800001	0.048818867026415	-6.02085426770536	0	0	1	E-P
chr1-54260001-chr1-54800001	0.0488202723674537	-5.3713619571966	0	0	1	E-P
chr12-23210001-chr12-24760001	0.0488219151689383	-5.12731070509052	0	0	1	E-E
chr5-113660001-chr5-115070001	0.048822380912665	-7.59548086773779	0	0	1	E-E
chr8-73280001-chr8-73740001	0.0488228757075019	-6.29711875650136	0	0	1	E-P
chr18-42100001-chr18-42280001	0.0488246509316411	-8.21208391216622	0	0	1	E-E
chr16-79090001-chr16-79610001	0.0488250953870611	-4.58303318564871	0	0	1	P-P
chr8-37990001-chr8-38150001	0.0488256117255067	-5.24113673557349	0	0	1	E-P
chr5-43510001-chr5-43620001	0.0488273842501498	-3.67638659129723	0	0.001	1	E-P
chr11-93700001-chr11-94490001	0.0488276904173349	-5.93221719595922	0	0	1	E-P
chr7-24700001-chr7-25100001	0.0488298149818871	-7.18026355867718	0	0	1	E-E
chr3-69140001-chr3-69290001	0.0488299291893562	-6.39549675032505	0	0	1	E-E
chr11-13410001-chr11-13440001	0.0488329164883938	2.37684685023677	0.002	0.001	1	E-E
chr6-24580001-chr6-25060001	0.0488334839457553	-5.61853255937131	0	0	1	E-P
chr6-167030001-chr6-167130001	0.0488384134883946	-3.31001804746493	0	0.001	1	E-P
chr12-76080001-chr12-76450001	0.0488391668512571	-5.52732179516781	0	0	1	E-P
chr16-81200001-chr16-81710001	0.0488446319737182	-6.70320674786786	0	0	1	E-E
chr6-87080001-chr6-87280001	0.0488456990223353	-5.69729550204999	0	0	1	E-E
chr7-65730001-chr7-67000001	0.0488459663332357	-8.87073122385975	0	0	1	E-E
chr11-130200001-chr11-130390001	0.0488467806563717	3.19005693303731	0.001	0	1	E-E
chr4-147140001-chr4-147860001	0.0488484110698556	-6.32394660945528	0	0	1	E-E
chr12-75330001-chr12-76050001	0.0488492770835993	-7.80685260280235	0	0	1	E-P
chr7-155400001-chr7-155510001	0.048850892724645	-4.44014371341807	0	0	1	P-P
chr14-70080001-chr14-70560001	0.0488518386823145	-5.8486278816353	0	0	1	E-E
chr4-85130001-chr4-85760001	0.0488521333009257	-6.86267326106196	0	0	1	E-E
chr5-154030001-chr5-154830001	0.0488531193278888	-6.50164380874934	0	0	1	E-P
chr11-75790001-chr11-75880001	0.0488548881918989	-2.18026916949708	0	0.001	1	E-E
chr8-132050001-chr8-132150001	0.0488557814530265	-6.45428312186935	0	0	1	E-P
chr4-3240001-chr4-3450001	0.0488560432323617	-6.4016714290142	0	0	1	P-P
chr1-15140001-chr1-15430001	0.0488561732450553	-6.25048641985966	0	0	1	E-P
chr6-126030001-chr6-126800001	0.0488564554536604	-7.35856018175284	0	0	1	E-E
chr3-120260001-chr3-120420001	0.0488565584001652	-5.60154035338219	0	0	1	E-E
chr6-110520001-chr6-112040001	0.0488568802706647	-5.92672150953184	0	0	1	E-E
chr2-71550001-chr2-72140001	0.0488572755976281	-9.85963621928625	0	0	1	E-P
chr13-30150001-chr13-30820001	0.0488593160187501	-5.23876440887289	0	0	1	E-P
chr9-19920001-chr9-21120001	0.0488604342359197	-5.70587573771518	0	0	1	E-P
chr17-30480001-chr17-30730001	0.0488625937346647	-5.7951954795241	0	0	1	E-P
chr5-163090001-chr5-163350001	0.048862896966424	-7.26367082891538	0	0	1	E-E
chr9-99240001-chr9-100010001	0.0488633894105808	-6.2705313598022	0	0	1	E-E
chr4-184750001-chr4-184970001	0.0488654897614113	-3.81132059636957	0	0.001	1	E-E
chr3-150780001-chr3-151270001	0.0488672946468876	-6.34202050241466	0	0	1	E-P
chr12-51830001-chr12-51840001	0.0488685550073289	0.633889518836182	0.01	0.006	1	E-P
chr1-225470001-chr1-225750001	0.048868743045564	4.45092539342432	0.001	0	1	E-E
chr2-119230001-chr2-119460001	0.0488692205312768	-4.84687311879097	0	0	1	E-E
chr6-68640001-chr6-68970001	0.0488696166582732	-6.06162078645091	0	0	1	E-E
chr19-45500001-chr19-45660001	0.048873703828322	-4.46367959717375	0	0	1	P-P
chr5-157800001-chr5-159110001	0.0488770297178987	-8.02564421848075	0	0	1	E-E
chr9-116160001-chr9-116670001	0.0488779973344653	-5.10487641907859	0	0	1	E-E
chr10-7530001-chr10-9300001	0.0488804406934439	-8.25196779530477	0	0	1	P-P
chr8-30920001-chr8-31180001	0.0488806958264829	-4.38185406691273	0	0.001	1	E-E
chr4-1110001-chr4-1350001	0.0488869743753968	-6.78401850241182	0	0	1	P-P
chr12-4330001-chr12-4510001	0.0488876104032	-4.96988367849522	0	0	1	E-E
chr3-33920001-chr3-35920001	0.0488924000304353	-5.55765659733153	0	0	1	E-E
chr8-32780001-chr8-33110001	0.0488936965527226	-5.86631145064077	0	0	1	E-E
chrX-19910001-chrX-20070001	0.0488952737405664	-6.02449073890109	0	0	1	E-E
chr3-141300001-chr3-141440001	0.0488979935999626	-1.92710933333593	0.001	0.002	1	E-E
chr6-46200001-chr6-46640001	0.0488995427581349	-5.43527706591332	0	0	1	E-E
chr16-87420001-chr16-87720001	0.0488998487222731	6.26860440717432	0.001	0	1	E-E
chr1-85290001-chr1-85880001	0.0489034270807527	-5.66174439993589	0	0	1	E-E
chr10-101880001-chr10-102340001	0.0489040092891742	-6.61035720117309	0	0	1	E-E
chr3-184350001-chr3-184540001	0.0489049770949975	-2.77366021669408	0.001	0.002	1	E-P
chr2-108740001-chr2-108790001	0.0489062147315544	5.83611617041991	0.001	0	1	E-E
chr14-32580001-chr14-34100001	0.0489062376410033	-6.20894997886754	0	0	1	E-E
chr9-27040001-chr9-27530001	0.0489071545525433	-7.07306390111159	0	0	1	E-P
chr2-199690001-chr2-199870001	0.0489072051948475	-4.85050750779812	0	0	1	E-E
chr2-217890001-chr2-218000001	0.0489077962166012	1.76149699934846	0.002	0.001	1	E-E
chrX-51640001-chrX-51870001	0.0489080740404416	-7.1633774667034	0	0	1	E-E
chr13-106090001-chr13-106510001	0.0489082767812864	-6.08985367504265	0	0	1	E-E
chr21-41290001-chr21-41590001	0.0489088116472526	3.22079828620874	0.001	0	1	E-E
chr9-128850001-chr9-129010001	0.0489096946812172	-5.75118422170197	0	0	1	E-E
chr3-48730001-chr3-48940001	0.0489117543861652	-6.38498076049731	0	0	1	E-P
chr8-26700001-chr8-26760001	0.0489149418602234	-6.98512799692095	0	0	1	E-E
chr9-122900001-chr9-123360001	0.0489159417583332	-6.83301694133778	0	0	1	E-P
chr3-98040001-chr3-98800001	0.0489166781327269	-6.08027201105489	0	0	1	E-E
chr6-143220001-chr6-143410001	0.048919861544654	-8.13976959683954	0	0	1	E-E
chr5-50670001-chr5-50740001	0.0489204666678454	3.72472551612519	0.002	0	1	E-E
chr6-142670001-chr6-143420001	0.0489216615444354	-8.1057425619104	0	0	1	E-P
chr8-105910001-chr8-106820001	0.0489227399538609	-6.50414853752447	0	0	1	E-E
chr22-41980001-chr22-42450001	0.0489267906826056	-9.67465567819986	0	0	1	E-P
chr6-143580001-chr6-144260001	0.0489334916044936	-7.5476116922551	0	0	1	E-E
chr5-122200001-chr5-122410001	0.0489359226137677	2.56635233729669	0.002	0	1	E-E
chr12-8540001-chr12-9040001	0.0489360865678216	-7.12246525088665	0	0	1	E-P
chr2-71520001-chr2-72740001	0.0489381601278793	-6.45261831140894	0	0	1	E-E
chr3-25640001-chr3-25870001	0.04893913263709	-5.68726120612302	0	0	1	E-P
chr20-63520001-chr20-63970001	0.0489410365281973	-7.35161238544237	0	0	1	P-P
chr3-139430001-chr3-140730001	0.0489411528862083	-5.13324551677543	0	0	1	E-E
chr10-28650001-chr10-29140001	0.0489426693114763	-6.51887789520099	0	0	1	E-E
chr11-109960001-chr11-110420001	0.0489428932184342	-5.00310944206452	0	0	1	E-P
chr3-47520001-chr3-47770001	0.0489454501896417	-4.01340611851128	0	0.001	1	E-E
chr22-23150001-chr22-23530001	0.0489478969172924	-5.16624232890588	0	0	1	E-P
chr1-1940001-chr1-2160001	0.0489510490166089	-7.32631935299008	0	0	1	E-E
chr2-39520001-chr2-39720001	0.048953916328528	-4.51783697802255	0	0	1	E-E
chr2-236320001-chr2-237040001	0.0489555757507588	-6.90770663125323	0	0	1	E-E
chr15-75810001-chr15-76150001	0.0489557415881244	-5.32776693113353	0	0	1	E-E
chr4-143570001-chr4-143910001	0.0489604909994006	-5.19067053647501	0	0	1	E-E
chr13-48240001-chr13-48310001	0.0489612853495923	-4.92515992943639	0	0.001	1	E-E
chr2-231090001-chr2-231190001	0.0489614502094188	3.01440887458152	0.002	0.001	1	E-P
chr11-11940001-chr11-12050001	0.0489618876135214	-6.3925099925682	0	0	1	E-E
chr5-74420001-chr5-74630001	0.0489620297919431	-3.33222682089161	0	0.001	1	E-P
chr3-183810001-chr3-183850001	0.0489627741909134	-3.89914264142981	0.001	0.001	1	E-P
chr14-74370001-chr14-74460001	0.0489630901020805	-3.21607760012129	0	0.001	1	E-E
chr22-39530001-chr22-40360001	0.0489642473440251	-5.21769564841708	0	0	1	P-P
chr3-16040001-chr3-16570001	0.0489668421000167	-5.70404731263826	0	0	1	E-E
chr4-101180001-chr4-102290001	0.048969119968102	-6.40219041628071	0	0	1	E-E
chr1-180530001-chr1-181160001	0.0489701515295289	-4.74225740837583	0	0.001	1	E-E
chr2-174710001-chr2-175290001	0.0489702739045002	-6.2749267766872	0	0	1	E-E
chr12-3870001-chr12-3970001	0.0489721498677711	0.329069584428217	0.003	0.001	1	E-P
chr18-36930001-chr18-37340001	0.0489723840649774	-5.79134624524133	0	0	1	E-E
chr12-12390001-chr12-12430001	0.0489746693294712	-2.63852781270665	0.001	0.002	1	E-E
chr15-69410001-chr15-69450001	0.0489780073115704	0.95996268853841	0.003	0.001	1	P-P
chrX-30660001-chrX-30870001	0.0489828696185407	-5.22502736814236	0	0	1	E-P
chr3-121550001-chr3-122690001	0.0489841495930617	-5.74464979793358	0	0	1	E-E
chr22-44100001-chr22-44640001	0.0489913315583947	-5.67983802113547	0	0	1	E-P
chr5-137330001-chr5-137500001	0.0489917723933005	-9.01561523566215	0	0	1	E-E
chr4-98170001-chr4-99410001	0.0489928250607651	-6.70074883232161	0	0	1	E-E
chr18-31830001-chr18-31900001	0.0489930278578718	-5.17115029707772	0	0	1	E-E
chr8-64580001-chr8-64680001	0.0489965381285882	-7.33724892417826	0	0	1	E-P
chr12-53720001-chr12-54200001	0.0489965982974259	-7.43593123054495	0	0	1	E-P
chr17-79450001-chr17-79680001	0.0489971061748314	-7.86045768190459	0	0	1	E-E
chr7-27100001-chr7-27150001	0.0489999638222392	-1.99958384938161	0	0.001	1	P-P
chr19-13150001-chr19-13860001	0.0490014306189203	-5.2256445337232	0	0	1	P-P
chr5-174410001-chr5-174940001	0.0490018683082512	-6.76398640153483	0	0	1	E-E
chr13-46360001-chr13-46460001	0.0490040133209838	-5.83486363792902	0	0	1	E-E
chr7-26370001-chr7-26860001	0.0490043680606236	-6.4008406902814	0	0	1	E-P
chr9-17520001-chr9-17810001	0.0490061697284741	-7.40664815419392	0	0	1	E-E
chr15-97790001-chr15-97840001	0.0490079999993576	-5.73708446820171	0	0	1	E-E
chr2-118190001-chr2-118860001	0.0490089154677246	-5.79502014432893	0	0	1	E-E
chr15-49600001-chr15-50140001	0.0490108911065032	-5.29257941181344	0	0	1	E-E
chr7-69930001-chr7-70700001	0.0490142451766976	-6.00660172147075	0	0	1	E-E
chr2-30740001-chr2-31000001	0.0490169384585412	-5.21592522466745	0	0	1	E-E
chr19-51340001-chr19-51660001	0.0490174862128594	-7.19160748333007	0	0	1	E-P
chr6-111020001-chr6-112030001	0.0490181258988628	-8.00466637874101	0	0	1	E-E
chr4-57040001-chr4-57100001	0.0490202929517376	-1.29509070837152	0	0.002	1	E-P
chr12-28130001-chr12-28880001	0.0490214768182469	-8.4490993488162	0	0	1	E-P
chr1-22130001-chr1-22640001	0.0490220242221798	-8.32821558123144	0	0	1	E-P
chr2-147940001-chr2-148770001	0.0490224968081497	-5.25752460346965	0	0	1	E-E
chr1-247940001-chr1-248810001	0.0490231233894045	-7.16542138968383	0	0	1	E-P
chr6-139120001-chr6-139340001	0.049023231064658	-7.4595956203463	0	0	1	E-E
chr15-48510001-chr15-48630001	0.0490276940619084	6.71575804865629	0.001	0	1	E-E
chr3-32740001-chr3-33060001	0.0490297636684584	-6.48920050618153	0	0	1	E-E
chr20-8520001-chr20-8720001	0.049033205620243	-5.36486122173524	0	0	1	E-E
chr22-39550001-chr22-39680001	0.0490339533292484	-5.15820771331486	0	0	1	E-E
chr3-184160001-chr3-184280001	0.049034932560426	-4.27098943172013	0	0.001	1	E-E
chr18-6540001-chr18-7010001	0.0490349343272007	-7.06703703456735	0	0	1	E-E
chr2-178800001-chr2-179110001	0.0490380782232442	8.15046313980229	0.001	0	1	E-E
chr8-139410001-chr8-140150001	0.0490386911396908	-5.29937164283262	0	0	1	E-E
chr3-53950001-chr3-54370001	0.0490447631598923	-7.93675712177091	0	0	1	E-E
chr3-71610001-chr3-71650001	0.0490468222102661	-3.01878571170597	0	0.001	1	E-E
chr14-53950001-chr14-54320001	0.049047893227349	-6.66746328860339	0	0	1	E-P
chr16-18970001-chr16-19060001	0.049048096349328	-3.71627471796521	0	0.001	1	E-P
chrX-2880001-chrX-3630001	0.0490481060375796	-7.84564382691845	0	0	1	E-E
chr1-70260001-chr1-71070001	0.0490532915845271	-5.89759277628176	0	0	1	E-P
chr13-96810001-chr13-96970001	0.049057453204941	-6.75882808291941	0	0	1	E-E
chr3-131790001-chr3-132400001	0.0490575321278484	-7.380810224845	0	0	1	E-E
chr12-104460001-chr12-104570001	0.0490617020825439	-2.64905394912651	0.001	0.002	1	E-E
chr1-30950001-chr1-31280001	0.0490625950444598	-6.32244251344563	0	0	1	E-E
chr15-53960001-chr15-55120001	0.0490628517017037	-5.30319446980848	0	0	1	E-E
chr19-47950001-chr19-48270001	0.0490638452286189	-5.93957921788474	0	0	1	E-P
chr11-130440001-chr11-130880001	0.0490640975247354	-4.27024624061484	0	0.001	1	E-P
chr2-174160001-chr2-174320001	0.0490652503759008	-5.03222598576817	0	0	1	E-P
chr6-90600001-chr6-90910001	0.0490688068090471	-6.178060650962	0	0	1	E-E
chr10-48340001-chr10-48640001	0.0490689710475239	-5.15920136862764	0	0	1	E-E
chr2-88840001-chr2-88930001	0.0490698648289665	-5.82943941315292	0	0	1	E-P
chr8-21900001-chr8-22160001	0.0490709658671647	-4.88508226666365	0	0	1	E-P
chr6-107480001-chr6-108160001	0.0490729822266342	-6.724826373696	0	0	1	P-P
chr5-71650001-chr5-71760001	0.0490730619359162	-6.85178718464951	0	0	1	E-E
chr13-106610001-chr13-107120001	0.0490736115469205	-5.50591279657961	0	0	1	E-E
chr19-37390001-chr19-37560001	0.0490745539104952	9.28037005815185	0.001	0	1	E-E
chr19-16030001-chr19-16390001	0.0490757033865538	-8.50060244919177	0	0	1	E-P
chr2-60460001-chr2-60530001	0.049077322082029	-3.4223747617974	0	0.001	1	E-E
chr5-154170001-chr5-154390001	0.0490805221340406	-6.7879586427071	0	0	1	E-E
chr4-24530001-chr4-25380001	0.0490806883807094	-5.16264624528736	0	0	1	E-E
chr5-95850001-chr5-97180001	0.0490825294956674	-7.03121700270794	0	0	1	P-P
chr5-151260001-chr5-151760001	0.0490831601852017	4.20445414891864	0.001	0	1	E-P
chr2-236340001-chr2-236590001	0.0490858908590963	-7.61674676203727	0	0	1	E-E
chr19-14850001-chr19-15030001	0.0490875811371658	-7.43667615111803	0	0	1	E-P
chr10-62600001-chr10-63130001	0.0490888525413602	-5.95935588444041	0	0	1	E-P
chr8-98940001-chr8-99850001	0.0490918070096484	-7.74164608896477	0	0	1	E-P
chr9-129170001-chr9-129440001	0.0490936435622365	-4.17602411996413	0	0.001	1	P-P
chr10-132210001-chr10-132640001	0.0490940357093842	-7.67383768289365	0	0	1	E-E
chr3-46710001-chr3-47350001	0.0490965098207343	-8.74415720254573	0	0	1	E-E
chr9-4660001-chr9-4720001	0.049101098715984	-3.41022986691612	0	0.001	1	E-P
chr21-14390001-chr21-15590001	0.0491068354947085	-5.98428855487613	0	0	1	E-E
chr4-72310001-chr4-73010001	0.0491072296655118	-7.51866975399958	0	0	1	E-E
chr17-17340001-chr17-17630001	0.0491145221551499	1.51613846225147	0.002	0	1	E-E
chr5-172460001-chr5-172660001	0.0491146303264224	-3.20951972493953	0	0.001	1	E-E
chr15-40460001-chr15-40510001	0.0491165124870326	1.40737907034941	0.002	0.001	1	E-P
chr15-63140001-chr15-63280001	0.0491166533801286	8.72415209748576	0.001	0	1	E-E
chr21-41270001-chr21-41460001	0.0491173397879665	2.82780802084382	0.002	0	1	E-E
chr20-9980001-chr20-10220001	0.0491202396906993	-6.31892519466985	0	0	1	P-P
chr19-15400001-chr19-15560001	0.049121421792067	-4.2322080510883	0	0.001	1	E-E
chr11-124970001-chr11-125150001	0.0491227418616516	-5.9651666156064	0	0	1	E-E
chr1-9720001-chr1-9850001	0.0491228395305303	-7.28323583502737	0	0	1	E-P
chr8-96310001-chr8-97550001	0.0491259422257691	3.14074894220198	0.001	0	1	E-E
chr2-69390001-chr2-69840001	0.0491274128185334	-7.24128238911776	0	0	1	E-E
chr16-21270001-chr16-21560001	0.0491284803947418	-5.36509072012026	0	0	1	E-E
chrX-150890001-chrX-150980001	0.0491292435379843	5.97495798312349	0.001	0	1	P-P
chr14-71710001-chr14-72420001	0.0491311422312767	-6.92614611143502	0	0	1	E-E
chr4-128870001-chr4-129110001	0.0491371109405502	-6.22987056885288	0	0	1	E-E
chr14-23130001-chr14-23560001	0.0491449878220469	7.47255579562121	0.001	0	1	E-P
chr6-24270001-chr6-24400001	0.0491466779275945	-5.46485208224432	0	0	1	E-P
chr3-189950001-chr3-190690001	0.0491473968213444	-7.71565708280558	0	0	1	E-P
chr18-5070001-chr18-5430001	0.0491493625886081	-4.96138730504265	0	0	1	E-P
chr6-136360001-chr6-136530001	0.0491497560020477	-3.31322603866109	0	0.001	1	E-E
chr3-73450001-chr3-73510001	0.0491506242329682	-6.55642199739374	0	0	1	E-E
chr1-24430001-chr1-24580001	0.049150879809615	-5.84925495689507	0	0	1	E-E
chr4-122600001-chr4-122710001	0.049153339287453	-8.6865537363173	0	0	1	E-E
chr1-247950001-chr1-248070001	0.0491536994385005	-6.4185403486057	0	0	1	E-P
chr7-150950001-chr7-151100001	0.0491545547009343	-6.73161047670435	0	0	1	E-E
chr6-41810001-chr6-41910001	0.0491554628774672	3.56486991107933	0.002	0	1	E-P
chr4-140350001-chr4-140600001	0.0491559274343345	-4.45312674249176	0	0.001	1	E-E
chr7-128630001-chr7-129000001	0.0491560459601098	-4.61382790946028	0	0	1	E-E
chr11-72720001-chr11-72800001	0.0491572049061986	-1.23044354138195	0.002	0.003	1	E-E
chr9-131580001-chr9-132270001	0.049158293583173	-5.75064117873856	0	0	1	E-E
chr9-124760001-chr9-125370001	0.0491594084720513	-5.92025060451259	0	0	1	E-P
chr2-2990001-chr2-3290001	0.0491625951826725	-5.44684566449817	0	0	1	E-P
chr13-32690001-chr13-32750001	0.0491631321975376	3.14726218648845	0.002	0	1	E-E
chr18-55400001-chr18-55560001	0.0491638635610439	-6.7678312624649	0	0	1	E-E
chr4-122310001-chr4-122550001	0.0491654851360778	-6.79709774629492	0	0	1	E-E
chr4-53930001-chr4-54100001	0.0491660801293534	2.98276622513438	0.001	0	1	E-P
chr2-86190001-chr2-86620001	0.0491709774120443	-7.30509083688012	0	0	1	P-P
chr13-37090001-chr13-38530001	0.049171430676773	-6.21048794350861	0	0	1	E-E
chr17-29620001-chr17-29910001	0.0491745611520599	-6.13537062394604	0	0	1	E-P
chr8-92960001-chr8-93730001	0.049174679685225	-7.12969430276596	0	0	1	E-P
chr6-13920001-chr6-14030001	0.0491755448597397	-5.87511822801045	0	0	1	E-P
chr1-13660001-chr1-13960001	0.0491774389173816	-7.98075795479501	0	0	1	E-P
chr11-78100001-chr11-78550001	0.0491819184400564	-5.56705805177074	0	0	1	E-E
chr14-88660001-chr14-88880001	0.0491832462503433	-7.9087130055151	0	0	1	E-E
chr11-107570001-chr11-107790001	0.0491835870254829	-6.71788255374912	0	0	1	E-E
chr1-203510001-chr1-203710001	0.0491846098773523	5.03475959911151	0.001	0	1	E-E
chr16-54970001-chr16-55260001	0.0491850975903266	-5.85369505163255	0	0	1	E-E
chr6-47400001-chr6-47600001	0.0491855840371702	8.4240858524867	0.001	0	1	E-E
chr12-13270001-chr12-13960001	0.0491873729138715	-6.03675297474108	0	0	1	E-P
chr6-26160001-chr6-27810001	0.0491886825647827	-7.4455664097978	0	0	1	P-P
chr1-94070001-chr1-94100001	0.0491887624727419	1.12678530929888	0.004	0.002	1	E-E
chr4-123760001-chr4-124100001	0.0491918874278528	-7.72151842615717	0	0	1	E-E
chr7-155630001-chr7-156850001	0.0491930007335105	-6.30075578312148	0	0	1	E-E
chr15-56500001-chr15-56850001	0.0491944021158877	-4.85444110726022	0	0	1	E-E
chr1-171250001-chr1-171300001	0.0491958922221552	-5.99558198356268	0	0	1	E-P
chr5-108680001-chr5-108890001	0.04919606371001	-5.85639581668563	0	0	1	E-E
chr1-114340001-chr1-114410001	0.0491975400951576	-6.42179230401206	0	0	1	E-E
chr9-77440001-chr9-78240001	0.0491992993018825	-6.97822111796334	0	0	1	E-E
chr12-118400001-chr12-118840001	0.0491994560514373	-5.83947621802491	0	0	1	E-E
chr3-158820001-chr3-160400001	0.0491995563094453	-5.60941857841914	0	0	1	E-P
chr12-93510001-chr12-93990001	0.0492000977930999	-8.23431886397693	0	0	1	E-E
chr8-52980001-chr8-53220001	0.0492035267746438	-8.15878112763721	0	0	1	E-E
chr1-45020001-chr1-45490001	0.0492037177812803	-3.81155319012793	0	0.001	1	E-P
chr10-27530001-chr10-28390001	0.0492062110157887	-6.88422117270832	0	0	1	E-E
chr3-134800001-chr3-135880001	0.0492076958464391	-6.00532730630391	0	0	1	E-E
chr2-71540001-chr2-72580001	0.0492077731722823	6.98532891027306	0.001	0	1	E-E
chr17-50730001-chr17-51170001	0.0492112969474807	-6.12164440265533	0	0	1	E-E
chr12-103780001-chr12-103850001	0.0492119024921745	-4.89652741334979	0	0	1	E-E
chr4-122580001-chr4-122930001	0.0492129883119999	-5.31383269024788	0	0	1	E-E
chr4-20780001-chr4-21150001	0.0492140610261913	-5.73003361223882	0	0	1	E-E
chr10-59260001-chr10-59810001	0.0492146395742125	-6.89697286638693	0	0	1	E-E
chr1-204800001-chr1-205250001	0.0492172620864578	7.41768283958674	0.001	0	1	E-E
chr9-119960001-chr9-120470001	0.0492181784804191	-6.33951841076495	0	0	1	E-E
chr11-126300001-chr11-127000001	0.0492254500134708	-5.51462314818535	0	0	1	P-P
chr10-69020001-chr10-69100001	0.0492275454351419	3.48957419785638	0.001	0	1	E-E
chr7-21260001-chr7-22010001	0.0492290455562627	-5.76066219975269	0	0	1	E-E
chr20-44530001-chr20-44590001	0.0492294384591012	1.35418496484679	0.003	0.001	1	E-P
chr2-88880001-chr2-89160001	0.0492301334851149	-7.25359115697592	0	0	1	P-P
chr11-75270001-chr11-75530001	0.0492316441108798	-4.01978952116388	0	0.001	1	E-E
chr4-118760001-chr4-119280001	0.0492336349272977	-5.79168660872234	0	0	1	E-E
chr19-16770001-chr19-17150001	0.0492340237333102	-6.98007141531546	0	0	1	E-E
chr15-79330001-chr15-79860001	0.0492354141538646	-5.91538071797061	0	0	1	E-P
chr2-54210001-chr2-54510001	0.0492364590027214	4.28828869064022	0.001	0	1	E-E
chr5-39190001-chr5-39540001	0.0492365795127176	-6.64524370420375	0	0	1	E-E
chr20-58250001-chr20-58650001	0.04923946277892	-7.18574154816362	0	0	1	E-P
chr2-24390001-chr2-24940001	0.049239489655928	-6.81200694812846	0	0	1	E-E
chr19-19040001-chr19-19480001	0.0492402109733527	-8.63055571877628	0	0	1	E-E
chr1-68600001-chr1-69740001	0.0492436952541666	-5.57038043453835	0	0	1	E-E
chr5-77150001-chr5-77250001	0.049244823054201	-4.0213718586542	0	0.001	1	E-E
chr9-133780001-chr9-134100001	0.0492487520472335	-5.91068093263123	0	0	1	E-E
chr1-39080001-chr1-39520001	0.0492493606466459	-5.52457239961624	0	0	1	E-P
chr5-139180001-chr5-139240001	0.0492537753640078	-1.42298049518553	0.001	0.002	1	E-E
chr1-110620001-chr1-111020001	0.0492539917458318	-6.00318611822728	0	0	1	E-P
chr2-187580001-chr2-187850001	0.0492548760815594	-6.81301708470444	0	0	1	E-E
chr13-52980001-chr13-53150001	0.0492550732566772	-5.2830751828367	0	0	1	E-P
chr11-47300001-chr11-47740001	0.0492557800639991	-7.41009814325625	0	0	1	E-E
chr15-47190001-chr15-47980001	0.0492564205133904	-0.638380311529309	0	0.002	1	E-P
chr9-4980001-chr9-5630001	0.0492610494740097	-5.88788537162659	0	0	1	P-P
chr2-134980001-chr2-136380001	0.0492612487225726	-6.32229434606738	0	0	1	E-E
chr1-65230001-chr1-66440001	0.0492614904986121	-6.11458883936265	0	0	1	E-E
chr17-81710001-chr17-82020001	0.0492639415614189	-4.97551333981783	0	0	1	P-P
chr13-45020001-chr13-45490001	0.0492657844281281	-6.58671882457269	0	0	1	E-E
chr5-157440001-chr5-157720001	0.049266290087354	-7.73135965842974	0	0	1	E-P
chr5-170110001-chr5-170410001	0.0492679838958021	-7.42893364725411	0	0	1	E-E
chr18-41760001-chr18-41900001	0.0492699632298199	-6.21355119690426	0	0	1	E-E
chr10-78860001-chr10-79210001	0.0492699855116592	-6.38942537261457	0	0	1	E-E
chr20-44220001-chr20-44450001	0.0492703518692737	-5.52493496980983	0	0	1	E-E
chr4-69670001-chr4-69890001	0.0492716094528086	-6.52772206872025	0	0	1	E-E
chr5-5150001-chr5-5400001	0.0492725473992634	-7.90673057744482	0	0	1	E-E
chr9-120760001-chr9-121070001	0.0492749888687685	-5.64561304110488	0	0	1	E-P
chr5-121670001-chr5-122130001	0.0492784139967327	-6.98646474420361	0	0	1	E-P
chr11-9420001-chr11-9440001	0.0492789294640273	1.91894132755264	0.004	0.002	1	E-E
chr18-74370001-chr18-74500001	0.0492790004031726	-6.80455018016174	0	0	1	E-P
chr1-9120001-chr1-9480001	0.0492821742669557	-4.5864294855205	0	0.001	1	E-P
chr3-6190001-chr3-6790001	0.0492822883116091	-6.26199325351291	0	0	1	E-E
chr9-14340001-chr9-14420001	0.0492852145487202	-7.50870708407552	0	0	1	E-E
chr1-200290001-chr1-200470001	0.0492878473357964	-6.63957572440757	0	0	1	E-E
chr3-187210001-chr3-187310001	0.0492879842722783	-5.55323906318934	0	0	1	E-E
chr6-155330001-chr6-156010001	0.0492882078092763	-5.53761573649579	0	0	1	E-E
chr17-13610001-chr17-14300001	0.0492890420534819	-5.5864100200989	0	0	1	E-P
chr4-55400001-chr4-55540001	0.0492899944593089	2.29819823200828	0.002	0	1	E-P
chr2-120000001-chr2-120150001	0.0492908100731705	-6.1982294910228	0	0	1	E-E
chr6-111060001-chr6-111660001	0.0492914413842865	-6.31247120994639	0	0	1	E-E
chr4-18690001-chr4-20250001	0.0492939910721196	-6.83368945614937	0	0	1	E-P
chr13-99630001-chr13-100520001	0.0492947804001761	-6.04132564430977	0	0	1	E-E
chr10-103590001-chr10-103680001	0.0492952027199343	-1.86326561179209	0.001	0.002	1	E-E
chr3-160020001-chr3-160220001	0.0492973604783674	-6.32716126446574	0	0	1	E-P
chr11-43900001-chr11-44050001	0.049297876607985	-5.71805689320567	0	0	1	E-E
chr3-12140001-chr3-12720001	0.0492979507369696	-8.20343998402222	0	0	1	E-E
chr11-87360001-chr11-87710001	0.0492983741118834	-6.535358687554	0	0	1	E-P
chr12-580001-chr12-1100001	0.0493016882042467	-5.90893603430641	0	0	1	E-P
chr16-71740001-chr16-71910001	0.0493031066983761	3.91076533025486	0.001	0	1	E-E
chr13-80380001-chr13-80600001	0.0493074222680216	3.24340638527103	0.001	0	1	E-E
chr19-33780001-chr19-34110001	0.0493075099220417	-5.29176140343324	0	0	1	E-E
chr6-12920001-chr6-13590001	0.0493094048814954	-6.21183382550972	0	0	1	E-E
chr8-124710001-chr8-124940001	0.0493105142790803	-6.58103924784815	0	0	1	E-P
chr16-78130001-chr16-78430001	0.0493116924464056	-6.67260991139875	0	0	1	E-E
chr11-14930001-chr11-15080001	0.0493121929831444	-5.35229261181256	0	0	1	E-E
chrX-113960001-chrX-114070001	0.0493135154692315	-6.15470298336743	0	0	1	E-E
chr5-61340001-chr5-61620001	0.0493149346764915	-4.26236730215475	0	0.001	1	E-E
chr6-37350001-chr6-37700001	0.0493209024050711	-6.20185980819204	0	0	1	P-P
chr11-66380001-chr11-66840001	0.049323431183816	-6.57127489145919	0	0	1	E-P
chr4-41680001-chr4-42280001	0.0493272216023888	-5.7716625815597	0	0	1	E-E
chr5-75570001-chr5-75690001	0.049330131349198	-4.85777168129212	0	0	1	E-E
chr2-66420001-chr2-67640001	0.0493309012324174	-5.92849815485511	0	0	1	E-E
chr4-119560001-chr4-120040001	0.0493315384223645	-7.22563299982538	0	0	1	E-P
chr10-12730001-chr10-13080001	0.0493333109948274	-6.34446323318416	0	0	1	E-E
chr7-34940001-chr7-35020001	0.0493347020583529	-7.56745121048777	0	0	1	E-E
chr6-132950001-chr6-133500001	0.0493357570667418	10.0356463417771	0.001	0	1	E-P
chrX-65580001-chrX-66720001	0.0493359789786822	-7.58601326957067	0	0	1	E-P
chr9-135080001-chr9-135430001	0.0493368809040274	-7.85873899362132	0	0	1	E-E
chr4-36340001-chr4-36400001	0.0493377453983521	-3.11142837346039	0.001	0.002	1	E-E
chr20-51220001-chr20-51620001	0.0493397153152686	-6.62107497071134	0	0	1	E-E
chr2-3940001-chr2-5370001	0.0493397892700717	-6.95262456329692	0	0	1	E-E
chr4-145460001-chr4-145530001	0.0493419022031513	-5.15257952548498	0	0.001	1	E-P
chr1-173870001-chr1-174220001	0.0493422370910176	-5.39801735481521	0	0	1	E-P
chr10-11160001-chr10-11230001	0.0493434061943226	-1.89297259945519	0.001	0.002	1	E-P
chr7-125070001-chr7-125650001	0.0493444294608666	-5.61817978676964	0	0	1	E-E
chr8-90520001-chr8-90930001	0.0493454503803614	-7.0385700220224	0	0	1	E-E
chr13-108960001-chr13-109800001	0.049348343638567	-8.06454053985863	0	0	1	E-P
chr2-27090001-chr2-27310001	0.0493485331868033	-6.42743179783259	0	0	1	E-P
chr4-138690001-chr4-138890001	0.0493485407964808	-5.50391321181367	0	0	1	E-E
chr3-18440001-chr3-18750001	0.0493488460430495	8.38463685493561	0.001	0	1	E-P
chr21-39520001-chr21-39710001	0.0493515878857435	1.41407932435501	0.003	0.001	1	E-E
chr1-230370001-chr1-230590001	0.0493520937524051	-5.11639066007407	0	0	1	E-P
chr2-9960001-chr2-10430001	0.0493523988728492	-5.71445209177147	0	0	1	E-E
chr1-147060001-chr1-147230001	0.0493525267253874	-8.81616789937284	0	0	1	E-E
chr17-4950001-chr17-5420001	0.0493538296758662	-6.56980561600668	0	0	1	P-P
chr6-2780001-chr6-3070001	0.0493556671578938	-6.37364928676004	0	0	1	E-P
chr3-177050001-chr3-177790001	0.0493564327666937	-6.18202562378133	0	0	1	E-E
chr3-120080001-chr3-120550001	0.0493581223530517	-4.94655428273443	0	0	1	E-E
chr11-108370001-chr11-108470001	0.0493581735568127	-6.73424894233962	0	0	1	E-E
chr1-180530001-chr1-180870001	0.0493616150130734	1.62052855513916	0.002	0	1	E-E
chr1-16510001-chr1-16910001	0.0493623935897504	-7.64888839727092	0	0	1	E-P
chr3-10930001-chr3-11040001	0.0493647550971483	8.59034061784544	0.001	0	1	E-E
chr9-97660001-chr9-98020001	0.0493675915561654	-8.5521252760457	0	0	1	E-E
chr3-193980001-chr3-194310001	0.0493700276833599	1.36180208687438	0.002	0.001	1	E-P
chr13-101140001-chr13-102540001	0.0493718739092552	-6.60443480148344	0	0	1	E-E
chr1-27100001-chr1-27290001	0.0493737047345461	-2.82461667330312	0.001	0.002	1	E-E
chr4-17860001-chr4-18360001	0.0493738571255645	-8.14138382897695	0	0	1	E-E
chr5-90300001-chr5-90390001	0.0493762547488657	-5.19069523762449	0	0	1	E-P
chr1-85310001-chr1-86360001	0.0493767734394	9.06274641048672	0.001	0	1	E-E
chr5-76850001-chr5-77480001	0.0493772671024278	-7.96197282348056	0	0	1	E-P
chr3-39690001-chr3-40160001	0.0493813031387011	3.05489433503442	0.001	0	1	E-E
chr12-131090001-chr12-132000001	0.0493818076527355	-7.05195171545314	0	0	1	E-E
chr5-148180001-chr5-148470001	0.0493824966908778	10.4326665853077	0.001	0	1	E-E
chr15-99720001-chr15-100600001	0.0493830498646351	-5.8987512268861	0	0	1	E-P
chr10-43670001-chr10-44880001	0.049383092267086	-8.46212962769504	0	0	1	E-E
chr4-101310001-chr4-102300001	0.0493836788888282	-7.16340578701805	0	0	1	E-E
chr4-143560001-chr4-144130001	0.0493884305468281	-5.48245357714188	0	0	1	P-P
chr2-74690001-chr2-74860001	0.0493885836632698	1.17860686766491	0.002	0.001	1	E-E
chr8-17330001-chr8-17520001	0.0493937473873615	-5.57222077822487	0	0	1	E-E
chr5-58880001-chr5-59780001	0.0493983287829964	-5.95500139100849	0	0	1	E-E
chr2-219420001-chr2-219630001	0.0493983946651587	-5.27949435219057	0	0	1	E-P
chr6-105490001-chr6-106210001	0.0493997709185256	-4.73303418675334	0	0	1	E-E
chr5-32700001-chr5-32840001	0.0494002038925072	-3.71495480359185	0	0.001	1	E-E
chr17-44410001-chr17-44860001	0.0494011199574253	-4.79066357674609	0	0	1	E-E
chr11-93900001-chr11-94180001	0.0494017370468561	-6.86970398161234	0	0	1	E-P
chr10-15590001-chr10-15730001	0.0494065845115987	-6.98662767672582	0	0	1	E-E
chr11-78400001-chr11-78570001	0.0494077856460143	1.16884773405961	0.002	0	1	E-P
chr6-52060001-chr6-52260001	0.0494117749735348	-6.58201835976334	0	0	1	E-E
chr15-39600001-chr15-39750001	0.0494143187994016	-4.89504590672964	0	0	1	E-E
chr18-72750001-chr18-73140001	0.0494143820548379	-8.08932699217829	0	0	1	E-E
chr20-49590001-chr20-50070001	0.0494162868419034	-7.85752780599555	0	0	1	E-E
chr3-156150001-chr3-156490001	0.049416694330228	-6.44598193886606	0	0	1	E-E
chr9-89610001-chr9-90120001	0.0494181787032691	-7.29803743610961	0	0	1	E-E
chr3-120260001-chr3-120410001	0.0494227084794639	-6.37154991648614	0	0	1	E-E
chr3-36720001-chr3-37200001	0.0494273672918096	-6.279556865704	0	0	1	E-E
chr4-87680001-chr4-88210001	0.0494333076955803	-8.28623363784826	0	0	1	E-E
chr18-59990001-chr18-60400001	0.0494345458151576	-5.7509756749774	0	0	1	E-E
chr8-92070001-chr8-92810001	0.0494346481570653	-6.13834095936023	0	0	1	E-E
chr8-73320001-chr8-73500001	0.0494348230666811	-6.51483548261106	0	0	1	E-E
chr20-39100001-chr20-39870001	0.0494365335238461	-7.67904355748545	0	0	1	E-E
chr6-12930001-chr6-13280001	0.0494386192477929	-6.53363402977736	0	0	1	E-P
chr1-175360001-chr1-175450001	0.0494410929143355	-5.74958459073502	0	0	1	E-E
chr8-144520001-chr8-144770001	0.0494414325156806	-6.32698162239956	0	0	1	E-P
chr17-73250001-chr17-74170001	0.0494414500960508	-7.37859736079842	0	0	1	E-E
chr9-110860001-chr9-111550001	0.0494425218780514	-5.5169169314653	0	0	1	E-E
chr20-35460001-chr20-35890001	0.0494447097504309	-6.83246469198354	0	0	1	E-E
chr22-38980001-chr22-39120001	0.0494475136692979	-9.38429594448411	0	0	1	E-P
chr3-152480001-chr3-152540001	0.0494490480758483	2.23602089824634	0.002	0	1	E-E
chr15-49900001-chr15-50300001	0.0494498737044425	-5.74647137217386	0	0	1	E-E
chr10-91300001-chr10-91900001	0.0494513404833564	1.67987342404725	0.001	0	1	E-P
chr2-128310001-chr2-128490001	0.0494538264933857	-5.10613505237933	0	0	1	E-P
chr5-53420001-chr5-54200001	0.0494538714353805	-6.7809854863743	0	0	1	E-E
chr10-97800001-chr10-98020001	0.0494564882031519	-6.03514221198549	0	0	1	E-P
chr8-42170001-chr8-42650001	0.0494588295332677	-5.55342956361869	0	0	1	E-E
chr15-70680001-chr15-70820001	0.0494622815437627	-6.97019373238457	0	0	1	E-E
chr1-169250001-chr1-169340001	0.0494630976821143	-5.65844159805838	0	0	1	E-E
chr16-30330001-chr16-30400001	0.049463840285792	-3.13771577307638	0.001	0.001	1	E-P
chr5-126660001-chr5-127490001	0.0494646812564999	-9.34691403899547	0	0	1	E-E
chr10-113700001-chr10-114110001	0.0494663382752959	-10.1433806662302	0	0	1	E-P
chr2-30740001-chr2-31160001	0.0494680632703085	-5.30983616433738	0	0	1	E-E
chr21-42590001-chr21-42830001	0.0494687201785406	1.1661566690985	0.002	0.001	1	E-P
chr1-38870001-chr1-39260001	0.0494689007717522	9.39799990510618	0.001	0	1	E-P
chr2-199980001-chr2-200290001	0.049473158134328	-7.31301903549094	0	0	1	E-E
chr17-34420001-chr17-34500001	0.0494734677984787	-5.30039426191116	0	0.001	1	E-E
chr14-66380001-chr14-67120001	0.0494742475200945	-7.73840215665852	0	0	1	E-E
chr13-112530001-chr13-112620001	0.0494761496059242	-6.10005636021638	0	0	1	E-E
chr1-107780001-chr1-108640001	0.049476582375373	-5.20682533351524	0	0	1	E-E
chr3-39420001-chr3-39510001	0.0494766461542575	-7.45758351252705	0	0	1	E-P
chr11-2490001-chr11-3380001	0.0494769661856458	-7.08377282610239	0	0	1	E-P
chr3-11570001-chr3-11630001	0.049479444764862	2.57899878672722	0.001	0	1	E-E
chr8-123030001-chr8-123240001	0.0494815974734194	-6.37291180174276	0	0	1	P-P
chr2-180360001-chr2-181040001	0.0494818084249623	-7.40531379192817	0	0	1	E-E
chr3-136370001-chr3-137010001	0.0494835572425417	-5.05019977072056	0	0	1	E-E
chr1-147260001-chr1-147880001	0.0494838267736762	-6.10843076056566	0	0	1	E-E
chr14-102710001-chr14-102910001	0.0494839908725535	4.02921599109731	0.002	0	1	E-E
chr5-140400001-chr5-140680001	0.0494844929195777	-3.82962176552045	0	0.001	1	P-P
chr1-164790001-chr1-165070001	0.0494852443854317	-7.07844171330776	0	0	1	E-E
chr6-26200001-chr6-27820001	0.0494873365828084	-7.97689744622997	0	0	1	P-P
chr3-9350001-chr3-9730001	0.0494910029266355	-4.76708053904199	0	0	1	E-P
chr20-800001-chr20-940001	0.0494911925945305	4.56258963841665	0.001	0	1	E-E
chr5-72610001-chr5-72800001	0.0494921309340072	-6.78121250673655	0	0	1	E-E
chr9-127520001-chr9-127920001	0.0494929729883323	8.50709095078328	0.001	0	1	E-P
chr10-69640001-chr10-69900001	0.0494935404193548	-5.06098698701173	0	0	1	E-E
chr7-31120001-chr7-31470001	0.0494947771362623	-7.06378086746854	0	0	1	E-E
chr6-83210001-chr6-84210001	0.0494948031548477	-7.24786741490811	0	0	1	E-E
chr8-60430001-chr8-61100001	0.0494960091142547	-5.039194399028	0	0	1	E-E
chr9-9610001-chr9-9780001	0.049496226751499	2.04648138810962	0.002	0	1	E-E
chr7-11410001-chr7-12320001	0.0494996425267059	-6.26609301776313	0	0	1	E-E
chrX-25040001-chrX-25140001	0.049500965045887	3.66315268551898	0.001	0	1	E-E
chr10-88820001-chr10-88910001	0.0495013719288763	-5.44217064824247	0	0	1	E-E
chr18-13010001-chr18-13640001	0.0495015003094614	-5.30756498238866	0	0	1	E-P
chr2-225870001-chr2-226810001	0.0495027080769616	-7.11510726368552	0	0	1	E-E
chr17-19230001-chr17-19460001	0.0495032011874399	-5.39519923918846	0	0	1	E-E
chr20-35470001-chr20-35680001	0.0495035916921839	3.17598988332558	0.002	0	1	E-E
chr21-14420001-chr21-14990001	0.0495066150329276	-6.09013381111525	0	0	1	E-E
chr5-100610001-chr5-101390001	0.0495080097411148	-7.55678843488294	0	0	1	E-E
chr4-128460001-chr4-128810001	0.0495093066492666	-6.78982758285688	0	0	1	E-P
chr3-133940001-chr3-134470001	0.0495095169972079	8.8806527802577	0.001	0	1	E-E
chr3-16270001-chr3-16830001	0.0495104944569749	-6.38537754304898	0	0	1	E-E
chr15-58240001-chr15-58530001	0.0495107898900538	-4.92604161343114	0	0	1	E-E
chrX-40880001-chrX-41120001	0.0495158744366295	-6.82660001159248	0	0	1	E-E
chrX-152940001-chrX-153670001	0.0495228333678247	-7.32012420213781	0	0	1	E-E
chr19-32960001-chr19-33100001	0.0495254164572125	-7.24992559838407	0	0	1	E-P
chr5-127280001-chr5-127450001	0.0495266841942041	3.5102232210331	0.002	0	1	E-P
chr12-88610001-chr12-89500001	0.0495282506171638	-6.48259021478136	0	0	1	E-E
chr5-6620001-chr5-7860001	0.0495292562771041	-5.00526722657634	0	0	1	E-P
chr7-37370001-chr7-37830001	0.0495299019097113	-5.67172357277099	0	0	1	E-E
chr4-53490001-chr4-53630001	0.0495306158757286	-6.6215703772137	0	0	1	E-P
chr20-9980001-chr20-10400001	0.0495308137801359	-6.78022805475019	0	0	1	E-P
chr2-113750001-chr2-113940001	0.0495309654377883	-3.52407168419636	0	0.001	1	E-P
chr7-23460001-chr7-23500001	0.0495310223887999	1.90843953303215	0.003	0.001	1	E-P
chr5-110770001-chr5-111270001	0.0495316056666516	-6.40361941912505	0	0	1	E-P
chr2-221110001-chr2-221560001	0.049532728605799	-5.56018167934968	0	0	1	E-E
chr3-23600001-chr3-23770001	0.0495331556361283	-5.66094205741174	0	0	1	E-E
chr10-122510001-chr10-122560001	0.0495349818436071	-6.26147479072902	0	0	1	E-P
chr10-102510001-chr10-102590001	0.0495440253645552	1.41596564499324	0.003	0.001	1	E-E
chr16-46960001-chr16-48620001	0.0495445396882175	-4.7973822723868	0	0	1	E-P
chr14-34560001-chr14-35100001	0.0495453571991989	-6.69093119857381	0	0	1	E-E
chr1-100050001-chr1-100440001	0.0495476971432718	-6.7736550551959	0	0	1	E-E
chr5-151850001-chr5-151910001	0.0495482969434048	-8.13359920396656	0	0	1	E-E
chr15-33070001-chr15-33690001	0.0495484809256884	-7.3578437999411	0	0	1	E-E
chr14-68880001-chr14-69340001	0.0495500684564025	-7.17345294289271	0	0	1	E-E
chr6-14220001-chr6-14720001	0.0495518127431401	-5.09033571516869	0	0	1	E-P
chr3-158090001-chr3-158300001	0.0495523580735567	-7.70858986201519	0	0	1	E-P
chr6-127300001-chr6-127430001	0.0495540152136426	-3.04989864791371	0	0.001	1	E-E
chr12-93520001-chr12-94520001	0.0495550875688066	-5.32049916875	0	0	1	E-E
chr22-31320001-chr22-31610001	0.0495564904134521	-6.47690889361191	0	0	1	E-E
chr5-88720001-chr5-90150001	0.0495582240382675	-6.51595690828541	0	0	1	E-E
chr9-105880001-chr9-107160001	0.0495596665022732	-7.30719255869175	0	0	1	E-E
chr15-97890001-chr15-98410001	0.0495603134081611	-6.57820673620924	0	0	1	E-P
chrX-11800001-chrX-11890001	0.0495604597626119	-5.15000576739088	0	0	1	E-E
chr9-84400001-chr9-85260001	0.049561972440819	-7.63569254159488	0	0	1	E-E
chr3-159870001-chr3-160340001	0.0495643038730038	7.52694218693983	0.001	0	1	E-E
chr5-56260001-chr5-56850001	0.0495648778303279	-2.16948904838431	0	0.001	1	E-E
chr14-44920001-chr14-45250001	0.0495654790603952	-6.4059652422897	0	0	1	E-P
chr8-104330001-chr8-104420001	0.0495661779418644	-1.77375948432771	0	0.001	1	P-P
chr3-30050001-chr3-30190001	0.0495688157750807	-6.86163369749902	0	0	1	E-E
chr14-100860001-chr14-101650001	0.0495691045207968	-6.82603044248617	0	0	1	E-P
chr2-127730001-chr2-128000001	0.0495710890585311	-6.28209209903274	0	0	1	E-E
chr11-8680001-chr11-9500001	0.0495724947702385	-5.39074293355077	0	0	1	E-P
chr1-154020001-chr1-154110001	0.0495737726536505	-7.73012557974431	0	0	1	E-E
chr13-40190001-chr13-40670001	0.0495759699371914	-7.22891983454362	0	0	1	E-E
chr10-116430001-chr10-116510001	0.0495768299339256	-7.24469254361903	0	0	1	E-E
chr6-157330001-chr6-157650001	0.0495782865053718	-3.46105245243583	0	0.001	1	E-E
chr2-157500001-chr2-157610001	0.0495790110432696	-8.64834520276145	0	0	1	E-E
chr18-13830001-chr18-14100001	0.0495818132872357	-5.17750846172681	0	0	1	E-P
chr6-90610001-chr6-90890001	0.0495823133939747	-4.85636083267795	0	0	1	E-E
chr14-89320001-chr14-89400001	0.0495825502370025	-2.66670611309213	0	0.001	1	E-P
chr12-71630001-chr12-71880001	0.0495855230329379	-7.90627596317822	0	0	1	E-E
chr18-2090001-chr18-2530001	0.0495874478536093	-6.71553929330956	0	0	1	E-E
chr11-2190001-chr11-2510001	0.0495895682236911	-6.50940792407759	0	0	1	E-E
chr4-22900001-chr4-23090001	0.0495897408956176	-6.19026863669729	0	0	1	E-E
chr6-167220001-chr6-167280001	0.0495917254334585	-1.33064834667602	0.004	0.005	1	E-P
chr5-5490001-chr5-6380001	0.0495920168403611	-6.51695867856884	0	0	1	E-P
chr16-88950001-chr16-89170001	0.0495922044780374	-5.08192627726636	0	0	1	E-P
chr14-105180001-chr14-105470001	0.0495950831826246	-5.0341835014365	0	0	1	P-P
chr9-84400001-chr9-85790001	0.0495957481856946	-6.03717131394083	0	0	1	E-E
chr11-128170001-chr11-128500001	0.0495957933193015	-6.07308636828978	0	0	1	E-E
chr13-46500001-chr13-46730001	0.0495958280846175	-7.7039650738785	0	0	1	E-E
chr5-40480001-chr5-40660001	0.0495959808705421	-2.59729476418877	0	0.001	1	E-P
chrX-56260001-chrX-56730001	0.0495964975531782	-6.095202313185	0	0	1	E-P
chr13-99630001-chr13-100510001	0.0495983854940995	-7.16993222708022	0	0	1	E-E
chr16-47140001-chr16-48620001	0.0496003932422732	-5.93276450439944	0	0	1	P-P
chrX-57810001-chrX-58010001	0.0496005493965277	-6.91645827360019	0	0	1	E-E
chr11-73180001-chr11-73230001	0.0496027829737164	-2.71203930378112	0.001	0.002	1	E-P
chr18-57880001-chr18-58490001	0.0496059535671915	-7.09361059419491	0	0	1	E-E
chr13-24580001-chr13-24730001	0.0496060510837218	-6.84685898464219	0	0	1	E-P
chr7-103280001-chr7-104150001	0.0496060804698247	-5.60613990628846	0	0	1	E-E
chr15-26880001-chr15-27350001	0.049606312266006	-6.34462014852175	0	0	1	E-E
chr1-202340001-chr1-202980001	0.0496078136143226	-6.73526217714429	0	0	1	E-P
chr19-30230001-chr19-30400001	0.0496094934070528	2.50269042614537	0.001	0	1	E-P
chr15-51650001-chr15-51920001	0.0496134531248513	-6.60811083116356	0	0	1	E-E
chrX-41270001-chrX-41730001	0.0496135075886657	-5.52108931218768	0	0	1	E-P
chr17-30760001-chr17-30780001	0.0496160849381387	1.6389395007098	0.004	0.002	1	E-P
chr12-75500001-chr12-76330001	0.0496162311976315	-6.0790923299646	0	0	1	E-P
chr5-57330001-chr5-57650001	0.0496175010837644	-5.54888838742606	0	0	1	E-P
chr20-48670001-chr20-48910001	0.0496190606417466	-3.27479999149366	0	0.001	1	E-P
chr14-51270001-chr14-51770001	0.049619182924221	-7.31793445021313	0	0	1	E-E
chr2-180000001-chr2-181030001	0.0496201924831251	-6.99225705409568	0	0	1	E-P
chr8-3290001-chr8-3590001	0.0496209765795643	-6.3124034261355	0	0	1	E-E
chr16-30980001-chr16-31860001	0.0496218158594141	-6.16125684010782	0	0	1	E-P
chr9-137680001-chr9-137780001	0.0496218306875475	7.33649680041493	0.001	0	1	E-E
chr2-208470001-chr2-208820001	0.0496219188244617	-5.22975343545622	0	0	1	E-P
chr4-108670001-chr4-108790001	0.0496240217498778	-5.72122269883675	0	0	1	E-P
chr14-54550001-chr14-54770001	0.0496243160923796	1.96407836163373	0.003	0.001	1	E-E
chr17-43400001-chr17-43470001	0.0496244813694349	1.33997507549903	0.003	0.001	1	E-P
chr19-2660001-chr19-2920001	0.049626199655282	-6.07313261167752	0	0	1	E-P
chr7-25140001-chr7-25180001	0.0496272756950923	-5.22389774067783	0	0	1	E-P
chrX-148130001-chrX-149450001	0.0496329471915968	-7.89708766750049	0	0	1	E-E
chr17-54970001-chr17-55510001	0.0496329793362239	-6.88707586280946	0	0	1	P-P
chr3-56710001-chr3-56800001	0.0496335075729934	2.6185648765921	0.002	0	1	E-E
chr7-98760001-chr7-98820001	0.0496349221809581	-5.34433596500239	0	0	1	E-E
chr1-33100001-chr1-33610001	0.0496409868419886	-6.65102482346053	0	0	1	E-E
chr11-47510001-chr11-47580001	0.0496414572057172	0.585839356069169	0.003	0.001	1	P-P
chr6-152850001-chr6-153050001	0.0496438444259994	-6.59974109121737	0	0	1	E-E
chr9-126920001-chr9-127330001	0.0496462198614509	-6.95959499003811	0	0	1	E-E
chr8-82030001-chr8-82450001	0.0496476508655007	-6.31931667185169	0	0	1	E-P
chr6-156570001-chr6-156970001	0.0496496706242671	-7.12047650592513	0	0	1	E-E
chr16-82260001-chr16-82450001	0.0496512529391875	-5.00395103323604	0	0	1	E-E
chr12-103330001-chr12-103510001	0.0496516319703598	4.45387465861677	0.001	0	1	E-E
chrX-45850001-chrX-46380001	0.049652580597878	-6.81869855338845	0	0	1	E-P
chr22-40670001-chr22-40890001	0.0496527130630125	-9.28121768942889	0	0	1	E-P
chr5-50530001-chr5-50760001	0.0496548980939765	-8.67707985901659	0	0	1	E-E
chr5-108380001-chr5-108740001	0.0496552186221504	-7.63383563669682	0	0	1	P-P
chr5-128910001-chr5-129760001	0.0496559582566195	-6.61017202234633	0	0	1	E-E
chr22-27630001-chr22-27790001	0.0496564443292719	-3.35050516995518	0	0.001	1	E-P
chr4-37820001-chr4-38040001	0.0496566725608962	-6.14740271460359	0	0	1	E-P
chr1-185120001-chr1-186350001	0.0496572111628176	-5.79182699376943	0	0	1	E-E
chr1-210440001-chr1-210570001	0.0496582897383091	7.41200975322135	0.001	0	1	E-E
chr10-87870001-chr10-88370001	0.0496595754248187	-6.42159889056172	0	0	1	E-P
chr4-167010001-chr4-167610001	0.0496613348997102	-5.42577205864832	0	0	1	E-E
chr15-72330001-chr15-72570001	0.0496617013882755	10.5631240728872	0.001	0	1	E-E
chr3-158110001-chr3-158310001	0.0496623285206695	2.38403506959916	0.001	0	1	E-E
chr13-108930001-chr13-110100001	0.0496633264872228	-8.29136487378162	0	0	1	E-E
chr16-11410001-chr16-11700001	0.0496649932497805	-8.17160467216985	0	0	1	E-E
chr6-70200001-chr6-70360001	0.0496665379013215	-5.88106888933139	0	0	1	E-E
chr9-135990001-chr9-136250001	0.049667366262544	-2.54246285824109	0	0.001	1	E-E
chr1-235530001-chr1-235640001	0.0496681481706449	-5.93131181324837	0	0	1	E-P
chr9-21220001-chr9-21460001	0.0496682378357431	-6.28183370254266	0	0	1	E-P
chr11-47470001-chr11-47590001	0.0496702827892996	4.87838269250863	0.001	0	1	E-P
chr9-6060001-chr9-6560001	0.04967066943692	-5.76941510610209	0	0	1	E-E
chr20-49950001-chr20-50450001	0.049670781286625	-6.74842139815311	0	0	1	E-E
chr8-89830001-chr8-89980001	0.0496750113092301	1.99891114022191	0.002	0	1	E-E
chr12-21460001-chr12-22490001	0.0496786497150643	-5.85110981809194	0	0	1	E-E
chr20-37260001-chr20-37540001	0.0496840912262805	1.20089687723776	0.002	0.001	1	E-P
chr5-43110001-chr5-43510001	0.0496841813167279	-5.60295928871051	0	0	1	E-P
chr20-57630001-chr20-58190001	0.049685191797302	-7.50597054702623	0	0	1	E-E
chr4-10600001-chr4-10870001	0.0496856614798492	-5.98846145269021	0	0	1	E-E
chr3-69450001-chr3-69940001	0.0496859057629943	-8.32340796181859	0	0	1	E-E
chr1-228650001-chr1-229440001	0.049688498310795	-6.98219133884557	0	0	1	E-P
chr2-201450001-chr2-201620001	0.0496890107635789	-6.46996866217078	0	0	1	P-P
chr12-63100001-chr12-63780001	0.0496906475059856	2.80399140341167	0.002	0	1	E-P
chr21-35850001-chr21-36000001	0.0496910391386395	-5.91163906860477	0	0	1	E-P
chr7-31760001-chr7-32340001	0.0496934595205082	-6.050839902293	0	0	1	E-E
chr3-69140001-chr3-69680001	0.0497025807782743	-7.80143243117545	0	0	1	E-E
chr20-58890001-chr20-58980001	0.0497028346738087	-1.67936558768038	0.001	0.002	1	P-P
chr9-71610001-chr9-72010001	0.0497043924408276	-5.74870836450233	0	0	1	E-E
chr11-78650001-chr11-79500001	0.0497080129983929	-8.35339628604165	0	0	1	E-E
chr14-101080001-chr14-101610001	0.0497088880943719	-6.59754307262611	0	0	1	E-E
chr8-13710001-chr8-14250001	0.049710874182441	-5.88583920624192	0	0	1	E-E
chrX-16450001-chrX-16680001	0.049715216914702	3.67158003865541	0.001	0	1	E-E
chr5-134190001-chr5-134590001	0.0497167806581056	-7.46550612063623	0	0	1	E-E
chr7-31130001-chr7-31480001	0.0497172729036399	-7.94785969893725	0	0	1	E-E
chr7-139600001-chr7-140350001	0.04971781598469	-7.40787982978458	0	0	1	E-E
chr7-77660001-chr7-77900001	0.0497197421912565	-6.88273089379212	0	0	1	E-E
chr7-150290001-chr7-150420001	0.0497229387718895	1.77598661740955	0.002	0	1	E-E
chr12-22520001-chr12-22640001	0.0497267727775667	-2.79026671957278	0	0.001	1	E-E
chr9-97700001-chr9-98010001	0.0497268312787017	-5.18101430619561	0	0	1	E-E
chr2-96010001-chr2-96520001	0.0497269078214525	-7.33021492866804	0	0	1	E-E
chr10-69660001-chr10-69920001	0.0497273419857201	-4.74554962257033	0	0	1	E-E
chr1-28650001-chr1-28750001	0.0497299393502255	-3.32567965797305	0	0.001	1	E-P
chr18-69370001-chr18-70080001	0.0497303183866538	-6.90357047755028	0	0	1	E-E
chr10-97060001-chr10-97370001	0.0497312111676105	-5.07613340789225	0	0	1	E-E
chr15-80980001-chr15-82040001	0.0497323844851838	-6.71900785723262	0	0	1	P-P
chr17-15540001-chr17-15640001	0.0497344805232727	-4.99583370947417	0	0	1	E-P
chr10-68750001-chr10-69370001	0.0497381819356164	-7.09766083780838	0	0	1	E-E
chr4-112100001-chr4-112610001	0.0497397613767442	-6.88711093071302	0	0	1	E-E
chr9-124620001-chr9-124700001	0.0497399771479192	3.61854305564107	0.002	0.001	1	E-E
chr22-42650001-chr22-43090001	0.049741096751033	-6.09740916142923	0	0	1	P-P
chr2-57910001-chr2-58460001	0.0497413328075098	-6.95684073466864	0	0	1	E-E
chr15-63270001-chr15-64080001	0.0497416431060281	-5.95940890172314	0	0	1	E-P
chr8-64560001-chr8-65550001	0.0497420249192624	-6.93001941836882	0	0	1	E-E
chr12-15530001-chr12-15580001	0.0497420991160827	-2.02167013405596	0.001	0.003	1	E-E
chr2-176520001-chr2-177140001	0.0497423462778999	-7.96288007958048	0	0	1	E-P
chr14-21890001-chr14-22080001	0.049742832781948	-6.96820041345292	0	0	1	P-P
chrX-119490001-chrX-119860001	0.0497429632530672	-4.98296728141576	0	0	1	E-P
chr3-49790001-chr3-49890001	0.0497436616252538	-4.38376037837458	0	0.001	1	P-P
chr7-23530001-chr7-25110001	0.0497450566121145	-4.98411742694865	0	0	1	E-P
chr8-119840001-chr8-120820001	0.0497478165704616	-5.89854522787827	0	0	1	E-E
chr17-66720001-chr17-67070001	0.0497567188309945	7.7328502779106	0.001	0	1	E-E
chr1-7660001-chr1-7750001	0.0497570415674151	0.58509168511547	0.003	0.001	1	E-E
chr2-111900001-chr2-112250001	0.0497590763696147	-6.78216613157828	0	0	1	P-P
chr7-146330001-chr7-146720001	0.0497592605969845	-6.04579002733275	0	0	1	E-E
chr3-48750001-chr3-48950001	0.0497604387828959	-6.58911073668712	0	0	1	E-E
chr11-13390001-chr11-13470001	0.0497623115921086	-4.47866480277192	0	0	1	E-E
chr15-59080001-chr15-59660001	0.0497628592902299	-5.45160788813781	0	0	1	E-E
chr12-119100001-chr12-119420001	0.0497630993376344	-5.90863463067861	0	0	1	E-E
chr15-92090001-chr15-92720001	0.0497634317163283	7.78138335054942	0.001	0	1	E-E
chr2-153170001-chr2-153510001	0.0497639126095586	-6.51967046113111	0	0	1	E-E
chr5-135340001-chr5-135560001	0.049770636269491	-7.00968680271634	0	0	1	E-P
chr4-102430001-chr4-103010001	0.0497724642972181	-3.64273165595227	0	0.001	1	P-P
chr6-129500001-chr6-129550001	0.0497726836522995	-2.97381675139731	0	0.001	1	E-E
chr4-64150001-chr4-64520001	0.0497740354657208	-6.9050947276422	0	0	1	E-E
chr4-173520001-chr4-174150001	0.0497780047890539	-6.36289773677031	0	0	1	P-P
chr4-89450001-chr4-89920001	0.0497796461028036	-5.7380268479399	0	0	1	E-E
chr3-153040001-chr3-154280001	0.0497804425975923	-7.09999624369523	0	0	1	E-E
chr13-97440001-chr13-97970001	0.0497816249174145	-4.81752589181557	0	0	1	E-E
chr6-14220001-chr6-14700001	0.049781906485962	-5.7852782884909	0	0	1	E-P
chr2-16770001-chr2-17670001	0.0497826124458622	-7.64601294516701	0	0	1	E-E
chr13-24880001-chr13-24950001	0.0497831727473549	-5.90841351818296	0	0	1	E-E
chr5-116120001-chr5-116490001	0.0497845351646442	-6.80674031157837	0	0	1	E-E
chr11-110450001-chr11-111430001	0.0497852497016979	-5.74985010899844	0	0	1	E-E
chr4-88680001-chr4-89030001	0.0497858942858565	-6.37319680830292	0	0	1	E-E
chr2-74920001-chr2-75030001	0.0497867473770149	-6.39864931484382	0	0	1	E-P
chr8-36860001-chr8-37720001	0.0497877638668903	-5.06055284477037	0	0	1	E-E
chr12-128260001-chr12-128390001	0.0497894854575515	-6.93289762238041	0	0	1	P-P
chr1-161650001-chr1-161740001	0.0497897894740671	1.90189895378134	0.002	0	1	E-P
chr12-71220001-chr12-71740001	0.0497905887798849	-8.10075693022139	0	0	1	E-E
chr5-127570001-chr5-128520001	0.0497942422890485	-6.54545196914925	0	0	1	E-E
chr7-39580001-chr7-40030001	0.0497983343467815	-6.93069302349624	0	0	1	E-E
chr15-47450001-chr15-47970001	0.0497988781070243	-6.45675012693257	0	0	1	E-E
chr1-183270001-chr1-183580001	0.0497994496763292	-6.11026956641605	0	0	1	E-P
chr14-70620001-chr14-70960001	0.0498017411949069	-7.71073636408059	0	0	1	E-P
chr2-17730001-chr2-17810001	0.049805429358829	-5.06362520376008	0	0.001	1	E-P
chr16-68390001-chr16-68510001	0.0498083288310846	-2.76536338155139	0.001	0.002	1	E-E
chr8-117600001-chr8-118420001	0.049810503230915	-7.27534205827633	0	0	1	E-E
chr1-75240001-chr1-75630001	0.0498125517442712	-7.16677218173498	0	0	1	E-E
chr2-80060001-chr2-80500001	0.0498170337835083	-6.838727972793	0	0	1	E-E
chr15-43460001-chr15-43750001	0.0498175515128529	-6.66391953494927	0	0	1	E-E
chr2-1570001-chr2-1750001	0.0498178903703804	-6.15341665924626	0	0	1	E-P
chr2-120330001-chr2-120530001	0.0498186640998699	-7.18865490773378	0	0	1	E-E
chr12-56640001-chr12-57080001	0.0498188958368234	1.6276962718083	0.002	0	1	P-P
chr1-204170001-chr1-204490001	0.0498210372597857	-6.12630356826876	0	0	1	E-P
chr22-31120001-chr22-31240001	0.0498225093672414	-6.2334648771378	0	0	1	E-P
chr9-135580001-chr9-135770001	0.0498234862948107	-6.74109866962839	0	0	1	E-E
chr8-22620001-chr8-22910001	0.0498316454641135	-0.926585823856699	0.001	0.002	1	E-E
chr11-18010001-chr11-18070001	0.0498338819901173	-3.47995235728368	0	0.001	1	E-P
chr12-131750001-chr12-132020001	0.0498359764670506	-7.25681861424572	0	0	1	E-P
chr4-106370001-chr4-106790001	0.0498361338652444	-5.30008143693575	0	0	1	E-P
chr7-157440001-chr7-157650001	0.0498363203282196	-5.6029598087926	0	0	1	E-E
chr18-79400001-chr18-79510001	0.0498368164791593	1.11345327033785	0.004	0.002	1	E-E
chr13-36290001-chr13-37000001	0.0498373734034606	-6.57523102105004	0	0	1	P-P
chr5-173600001-chr5-174320001	0.0498392001736979	-5.08988457637847	0	0	1	E-P
chr7-22350001-chr7-22440001	0.0498397128792391	-4.44858839667138	0	0.001	1	E-P
chr2-187140001-chr2-187440001	0.0498456939104565	-7.93787513834121	0	0	1	E-P
chr11-93910001-chr11-94180001	0.0498522775569198	-6.01782285375459	0	0	1	E-P
chr6-131920001-chr6-132470001	0.0498529361739085	-8.03456659818889	0	0	1	E-E
chr8-43100001-chr8-43290001	0.049855035739625	-5.52837460255742	0	0	1	E-E
chr19-6500001-chr19-6630001	0.0498562330069483	-6.1875269756353	0	0	1	E-P
chr2-241090001-chr2-241660001	0.04986046862002	-7.36996945873653	0	0	1	E-E
chr10-25110001-chr10-25210001	0.0498618817217821	-7.92234530756798	0	0	1	E-P
chr5-40210001-chr5-40700001	0.0498641945875836	-6.18743146769125	0	0	1	E-E
chr7-36470001-chr7-37510001	0.0498660960604868	-5.58632748096188	0	0	1	E-E
chr16-70500001-chr16-70770001	0.0498676972617941	-4.59472439972644	0	0	1	E-E
chr16-10240001-chr16-10740001	0.0498692686563567	-6.5860564625789	0	0	1	E-P
chr11-95180001-chr11-95230001	0.0498699365664984	1.74037988207055	0.002	0	1	E-P
chr19-55710001-chr19-55810001	0.0498742401100305	-7.80182678537358	0	0	1	E-E
chr8-23730001-chr8-24220001	0.0498745782703633	5.5975621907291	0.001	0	1	E-E
chr11-94510001-chr11-94760001	0.0498782751498086	2.35905704261949	0.001	0	1	E-P
chr1-147510001-chr1-147630001	0.0498812067353162	3.74226085446835	0.002	0.001	1	E-P
chr1-87120001-chr1-88060001	0.0498830760768039	-7.77123545903027	0	0	1	E-P
chr1-19390001-chr1-19640001	0.0498842505160525	-2.29730693558473	0.001	0.002	1	E-E
chr2-237860001-chr2-238260001	0.0498845214092341	9.96216325673082	0.001	0	1	E-P
chr13-99630001-chr13-100540001	0.049884741584264	-5.41823169641016	0	0	1	E-E
chr18-55590001-chr18-55760001	0.0498862751660578	-6.72430727605185	0	0	1	E-P
chr16-3500001-chr16-3580001	0.0498864657934615	-4.17451738966213	0	0.001	1	P-P
chr16-77670001-chr16-78100001	0.0498865049708051	-6.80963351770782	0	0	1	E-P
chr14-50330001-chr14-50770001	0.0498869500260568	-7.4257921700598	0	0	1	E-E
chr1-70430001-chr1-71040001	0.0498876230762709	-7.24135215835971	0	0	1	E-P
chr5-73200001-chr5-73450001	0.0498878904530822	-6.625475126827	0	0	1	P-P
chr8-125730001-chr8-125830001	0.0498934392029711	-8.07690905583203	0	0	1	E-E
chr5-175720001-chr5-176580001	0.0498952615313584	-5.97969888521669	0	0	1	E-E
chr7-87300001-chr7-87610001	0.0498978731189171	-5.51351482306314	0	0	1	E-E
chr12-96970001-chr12-98390001	0.0499000981780594	-6.42078926919051	0	0	1	E-E
chr1-110180001-chr1-110480001	0.0499017141905152	-8.56514233763164	0	0	1	P-P
chr14-69390001-chr14-69750001	0.0499027619176442	7.77988390799444	0.001	0	1	E-P
chr11-128510001-chr11-128850001	0.0499040769587966	4.24252310311277	0.001	0	1	E-E
chr13-113790001-chr13-113930001	0.0499056175461299	-4.78167096364687	0	0	1	E-P
chr2-25280001-chr2-25340001	0.0499071902880438	-5.29626841162967	0	0	1	E-P
chr10-79540001-chr10-79610001	0.0499099677831334	-5.54780101060983	0	0	1	E-P
chr2-181100001-chr2-181280001	0.0499110235880743	-7.4304881783188	0	0	1	E-P
chr13-42600001-chr13-43800001	0.049912860109977	-5.97084039190085	0	0	1	E-E
chr1-94240001-chr1-94800001	0.0499135298907653	3.21456228730262	0.001	0	1	E-P
chr19-9020001-chr19-9080001	0.0499205781715205	-9.03562407887688	0	0	1	E-P
chr8-132050001-chr8-132130001	0.0499266809826271	2.15104710353525	0.002	0	1	E-P
chr2-37970001-chr2-38120001	0.0499271025682151	9.87246272835519	0.001	0	1	E-E
chr9-70630001-chr9-71240001	0.049928034910177	-3.66904900496035	0	0.001	1	E-E
chr17-3730001-chr17-4080001	0.0499286615134781	-5.75397326735999	0	0	1	E-P
chr12-49880001-chr12-49950001	0.0499293989686205	-3.34450124570519	0	0.001	1	E-P
chr18-11320001-chr18-11530001	0.0499300023828791	-7.40189947843578	0	0	1	E-E
chr11-121650001-chr11-122490001	0.0499302844525505	-6.11399534902994	0	0	1	E-E
chr3-122380001-chr3-122800001	0.0499304249814906	-5.29019045273611	0	0	1	E-P
chr5-113650001-chr5-115060001	0.0499313551509226	-6.04405693918047	0	0	1	E-E
chr1-22540001-chr1-22650001	0.0499354333703058	-6.68498527456776	0	0	1	E-P
chrX-149940001-chrX-150590001	0.0499355011483863	-8.54166925351216	0	0	1	E-P
chr2-44990001-chr2-45600001	0.0499364229161325	-8.00635408573698	0	0	1	E-E
chr8-85430001-chr8-85990001	0.0499367037062394	-7.21973792808501	0	0	1	E-E
chr18-79100001-chr18-79220001	0.049937021339036	-8.87755387322397	0	0	1	E-E
chr9-128440001-chr9-128620001	0.049939573933519	-9.3788765177664	0	0	1	E-P
chr3-114820001-chr3-115820001	0.0499404571351549	-5.33066304252646	0	0	1	E-E
chr19-2220001-chr19-2770001	0.0499434261837284	-7.61375663748052	0	0	1	E-E
chr3-27140001-chr3-27270001	0.0499443773323418	-7.0364153404504	0	0	1	E-E
chr14-105210001-chr14-105330001	0.0499453387196784	-5.64446746160207	0	0	1	E-E
chr3-66400001-chr3-66810001	0.0499474770014942	-1.42763437304434	0.001	0.002	1	E-E
chr4-173540001-chr4-174220001	0.0499491976711201	-6.35621671436728	0	0	1	E-P
chr9-136310001-chr9-136630001	0.0499515394937346	-7.02385031309956	0	0	1	E-E
chr6-56370001-chr6-56590001	0.0499516286842617	1.04860542613308	0.002	0	1	E-E
chr6-42090001-chr6-42540001	0.0499528490348438	-8.78444115516936	0	0	1	E-P
chr7-85020001-chr7-85850001	0.0499533222932563	-5.16633828071435	0	0	1	E-E
chr6-11650001-chr6-12610001	0.0499548109236334	-5.30143336991217	0	0	1	E-E
chr11-126440001-chr11-126980001	0.0499550009697716	-4.66204734776674	0	0	1	E-E
chr1-38880001-chr1-38970001	0.0499582372991239	4.15208971034173	0.001	0	1	E-P
chr8-56790001-chr8-56900001	0.0499592818575831	-7.27325242891823	0	0	1	E-E
chr5-88730001-chr5-89280001	0.0499613968342832	-7.27139055150935	0	0	1	E-E
chr11-109840001-chr11-110160001	0.0499635751380898	-8.02773561133965	0	0	1	E-E
chr9-113170001-chr9-113240001	0.0499636109477058	-7.90754926361829	0	0	1	E-E
chr6-104320001-chr6-104480001	0.0499641422430876	-6.02764530190493	0	0	1	E-E
chr3-66540001-chr3-66810001	0.0499653066104925	-4.88750918556118	0	0	1	E-E
chr18-23500001-chr18-23580001	0.0499672498675928	-2.41475753798686	0.001	0.002	1	P-P
chr12-3510001-chr12-3770001	0.0499680241375249	-6.47635689534028	0	0	1	E-E
chr1-186810001-chr1-186980001	0.049969284813873	-7.77170023670394	0	0	1	E-E
chr1-115130001-chr1-115480001	0.0499712321503905	-5.57286991799226	0	0	1	E-E
chr17-47150001-chr17-47620001	0.0499714058700651	5.27667374956272	0.001	0	1	E-E
chr1-153360001-chr1-153490001	0.0499715592034549	-2.51794386321762	0	0.001	1	E-E
chr10-114300001-chr10-114410001	0.0499717468797264	-4.20345455473148	0	0.001	1	E-E
chr15-51650001-chr15-51890001	0.0499717865293333	-6.17094021603657	0	0	1	E-P
chr5-170640001-chr5-171340001	0.0499757823427103	-6.15235720285421	0	0	1	E-E
chr6-144580001-chr6-145220001	0.049976372471761	-6.75072114499204	0	0	1	E-E
chr3-192560001-chr3-193570001	0.0499764552632979	-8.43895350049144	0	0	1	E-E
chr19-49240001-chr19-49700001	0.0499774852143792	10.1634211153267	0.001	0	1	E-E
chr11-124060001-chr11-124370001	0.0499788528682907	9.01771517508424	0.001	0	1	E-E
chr1-45000001-chr1-45480001	0.0499791977111725	-7.88359621571182	0	0	1	P-P
chr9-83620001-chr9-83910001	0.0499822546465414	-3.71888146527275	0	0.001	1	P-P
chr1-15770001-chr1-16170001	0.0499853486233529	-5.6919081538672	0	0	1	E-E
chr7-98910001-chr7-99350001	0.0499855099571646	-7.12290814083003	0	0	1	E-E
chr9-123430001-chr9-123510001	0.0499861055767008	8.05032963214652	0.001	0	1	E-E
chr2-152050001-chr2-152340001	0.0499865704906231	-5.1071769078889	0	0	1	E-E
chr4-112100001-chr4-112750001	0.0499895131010122	-7.37632874330231	0	0	1	E-E
chr7-82630001-chr7-82720001	0.0499903933136099	-4.98427168438049	0	0	1	E-E
chr16-11390001-chr16-11720001	0.0499906733802765	-7.4453595868511	0	0	1	E-E
chr9-109580001-chr9-109800001	0.0499916811671683	3.64851351296209	0.001	0	1	E-E
chr6-38020001-chr6-38500001	0.0499918413928165	-7.24245625451322	0	0	1	E-E
chr10-59830001-chr10-60630001	0.0499921202243541	6.84007757809908	0.001	0	1	E-E
chr3-155990001-chr3-157110001	0.0499931843753912	-6.33314289290102	0	0	1	E-E
chrX-54450001-chrX-54810001	0.049993735878549	-6.84136286905553	0	0	1	E-E
chr3-105690001-chr3-106610001	0.0499949930658875	6.62286612607232	0.001	0	1	E-E
chrX-110460001-chrX-110670001	0.0499969626446144	-8.0547064306523	0	0	1	E-E
chrX-12960001-chrX-13490001	0.0499972721548127	-6.59740969209716	0	0	1	E-E
chr17-31000001-chr17-31350001	0.0499993961244708	-5.39028828411054	0	0	1	E-E
chr5-40210001-chr5-40680001	0.0499994089341901	-6.52153262512642	0	0	1	E-P
chr7-98290001-chr7-98850001	0.0499997852716043	-4.81575758470891	0	0	1	E-E
